# Stocktaking the environmental coverage of a continental ecosystem observation network

**DOI:** 10.1101/2020.02.20.958769

**Authors:** Greg R. Guerin, Kristen J. Williams, Ben Sparrow, Andrew J. Lowe

## Abstract

Field-based sampling of terrestrial habitats at continental scales is required to build ecosystem observation networks. However, a key challenge for detecting change in ecosystem composition, structure and function is to obtain a representative sample of habitats. Representative sampling contributes to ecological validity when analysing large spatial surveys, but field resources are limited and representativeness may differ markedly from purely practical sampling strategies to statistically rigorous ones. Here, we report a post hoc assessment of the coverage of environmental gradients as a surrogate for ecological coverage by a continental-scale survey of the Australian Terrestrial Ecosystem Research Network (TERN). TERN’s surveillance program maintains a network of ecosystem observation plots that were init ially established in the rangelands through a stratification method (clustering of bioregions by environment) and Ausplots methodology. Subsequent site selection comprised gap filling combined with opportunistic sampling. Firstly, we confirmed that environmental coverage has been a good surrogate for ecological coverage. The cumulative sampling of environments and plant species composition over time were strongly correlated (based on mean multivariate dispersion; r = 0.93). We then compared the environmental sampling of Ausplots to 100,000 background points and a set of retrospective (virtual) sampling schemes: systematic grid, simple random, stratified random, and generalised random-tessellation stratified (GRTS). Differences were assessed according to sampling densities along environmental gradients, and multivariate dispersion (environmental space represented via multi-dimensional scaling). Ausplots outperformed systematic grid, simple random and GRTS in coverage of environmental space (Tukey HSD of mean dispersion, p < .001). GRTS site selection obtained similar coverage to Ausplots when employing the same bioregional stratification. Stratification by climatic zones generated the highest environmental coverage (p < .001), but the resulting sampling densities over-represented mesic coastal habitats. The Ausplots stratification by bioregions implemented under practical constraints represented complex environments well compared to statistically oriented or spatially even samples. However, potential statistical inference and power also depend on spatial and temporal replication, unbiased site selection, and accurate field measurements relative to the magnitude of change. A key conclusion is that environmental, rather than spatial, stratification is required to maximise ecological coverage across continental ecosystem observation networks.

## Appendix S2a for "Stocktaking the environmental coverage of a continental ecosystem observation network"

Bioregions	Rangelands flag	Acacia Forests and Woodlands	Acacia Open Woodlands	Acacia Shrublands	Casuarina Forests and Woodlands	Chenopod Shrublands, Samphire Shrublands and Forblands	Cleared, non-native vegetation, buildings	Eucalypt Open Forests	Eucalypt Open Woodlands	Eucalypt Woodlands	Hummock Grasslands	Inland aquatic - freshwater, salt lakes, lagoons	Mallee Woodlands and Shrublands	Melaleuca Forests and Woodlands	Other Forests and Woodlands	Other Grasslands, Herblands, Sedgelands and Rushlands	Other Shrublands	Tropical Eucalypt Woodlands/Grasslands	Tussock Grasslands	D5	E1	E2	E3	E4	E6	E7	F4	G	H	I1	I2	I3	high	low	low - high	low - moderate	low - very low	moderate	moderate - low	moderate - very high	moderate -high	very low	alluvial plain	coastal plain	depositional plain	dunefield	erosional plain	flood plain	floodout	hills	lava plain	low hills	mountains	plateau	rises	sand plain	aeolian sand	alluvial sediments	highly weathered bedrock	lag	moderately weathered bedrock	residual clay	residual material	residual sand	soil on bedrock	terrestrial sediments	unweathered bedrock	very highly weathered bedrock
Arnhem Coast_1	100	0	0	0	1.122072793	0	0.118380613	53.97569452	4.427841909	9.709243754	0	0	0	8.438110487	0	2.397118761	0	10.96763763	0	0	0	0	0	0	0	0	0	0	0	99.9418655	0	0	1.829345271	0	0	0	0	96.18588423	0	0	0	0	0	0	0	0	77.05083754	0	0	1.829345271	0	0	0	0	19.13504669	0	0	0	88.4893536	0	0	0	0	0	0	0	1.829345271	7.696530631
Arnhem Plateau_1	100	0.005183628	0	0	0	0	0.023791602	7.973363303	41.2480345	21.00917453	0	0	0	1.427901651	0	0.145152714	0	23.06260881	0	0	0	0	0	0	0	0	0	0	0	79.21892458	20.78107542	0	91.36648363	0	0	0	0	8.633516365	0	0	0	0	0	0	0	0	7.650922648	0	0	80.1029949	0	0	10.99325454	0	1.252827918	0	0	0	19.6267709	0	0	0	0	0	0	0	80.1029949	0.270234201
Australian Alps_0	0	0.02696463	0	0	0	0	0.661012805	27.15028525	0	39.00916166	0	0.032574437	0	0	0.480436746	10.03043399	0.644626442	0	0.016507459	42.72310952	0	0	0	0	0	0	0	0	0	0	0	0	98.10321014	0	1.090601406	0	0	0	0	0	0	0	0	0	0	0	0	0	0	0	0	1.090601406	98.90939859	0	0	0	0	0	0	0	99.19381155	0	0	0	0.806188452	0	0	0
Avon Wheatbelt_0	0	0.011032033	0	2.583744085	0.064630035	0.639052606	84.5941662	0.009581461	0.816648665	5.204397862	0	0.776539657	0.778549705	0.008533025	0.044272633	0	2.739700961	0	0	0	16.96775424	83.03224576	0	0	0	0	0	0	0	0	0	0	0	0	0	0	0	96.77162445	0	0	0	0	0	0.027735402	0	0	0	0	0	0	0	0	0	97.91545327	0	0	2.056811326	0	0	0	0	0	0	0	0	0.027735402	0	97.91545327
Ben Lomond_0	0	3.203582136	0	0	0.02309416	0	27.333151	40.81187893	0	0.04241355	0	0.182618473	0	0	0.678939834	0.925981415	0.028255116	0	1.209769434	89.13931637	0	0	0	0	0	0	0	0	0	0	0	0	72.46963282	0	0	0	0	7.679429002	0	19.83644723	0	0	0	7.679429002	0	0	0	0	0	0	0	0	72.46963282	19.83644723	0	0	0	0	7.679429002	0	0	0	0	0	92.30608005	0	0	0
Brigalow Belt North_0	0	3.398611052	0	0	0.007891049	0.794934037	47.82687525	4.381406032	3.617617007	24.57554222	0	0.401179069	0	1.352319228	0.009126796	0.849569999	0.018851021	0	2.800121833	0	0	0	0	59.55196466	0	0	0	0	0	0	0	40.44361611	7.05049706	20.90345064	12.66658643	35.08503965	1.424900586	7.205409811	4.423248777	1.89072474	0	0	4.850807081	0	8.673422409	0	13.65492881	0	0	15.9627322	0	46.27029877	8.941325761	1.208264608	0	0	0	17.72642182	35.08503965	0	15.56052932	0	0	0	15.15053687	11.61600321	0	4.423248777
Brigalow Belt North_1	100	7.225452778	0.259603641	0	0.295159261	0.124994733	38.04997113	1.996091083	3.693091243	40.04152953	0.003903021	0.346076886	0	0.067481501	0.001932747	0.011739467	0.143664648	0	1.413624952	0	0	0	0	58.1838248	0	0	0	0	0	0	0	41.81496487	3.347214947	38.8203365	3.732238766	3.388210179	0	27.08870867	13.95491805	1.035676438	0	0	0	0	1.069490186	0	40.97220383	0	0	12.33654731	0	40.79885167	4.388903429	0.411627706	0	0	0	42.04169402	0.166852662	0	30.40931973	0	0	0	3.347214947	10.05762473	0	13.95491805
Brigalow Belt South_0	0	1.870406627	0.050706784	0.016447666	0.183050712	0.016286468	55.24548391	6.415265469	2.873449643	19.04255286	0.016581022	0.061407961	0.890188363	0.000511013	0.055766267	0.011353279	0.150389648	0	2.424541944	0	0	0	23.28771617	66.30958121	0	8.223527533	0	0	0	0	0	2.179175084	6.809281378	3.003258271	1.247451191	19.73411409	4.550680873	27.48367566	1.209713898	15.60670927	0	0	9.299234878	0	9.540993544	0	4.927010744	0	0	24.84210895	0	22.43241186	11.67261822	6.688986275	7.931203413	0	0	16.35471165	42.53376997	0	4.849939996	0.957162204	0	1.988478088	7.088977127	24.03451791	0	2.192443058
Brigalow Belt South_1	100	8.171850027	5.06E-07	0.047988015	0.00186155	0.026229899	32.41660275	4.739611908	7.599601186	32.49052107	0.083521058	0.105373809	0	0	0.003914056	0.079832426	0.259996595	0	2.800777219	0	0	0	6.18E-05	97.59708383	2.041345295	0	0	0.361509036	0	0	0	0	0	4.257452678	0	18.45566845	3.014261706	19.98679924	0.452307184	49.5342264	0	0.440711993	0.011257241	0	5.19586862	0	2.110515027	0.007049546	0	14.65573485	0	5.775079469	53.38566724	1.41661391	15.14020679	2.302007297	0	1.541152302	0.010033907	0	0	5.64E-06	0	4.66366287	1.04E-05	73.64889829	0	20.13623659
Broken Hill Complex_1	100	0.070503215	9.536940066	17.31340676	8.921830032	54.82081862	0	0	0.05744938	3.529628796	0	0.003928837	0.09809034	0	0	0.076705291	4.47313699	0	0.407516727	0	0	0	0	0	100	0	0	0	0	0	0	0	15.33169962	0.598589214	16.45325812	11.56648184	0	26.58485046	0	0.066078306	0	0	0.016678553	0	51.21878084	3.307013638	10.46688911	0	0	11.97750445	0	22.35242681	0	0.062117388	0	0	51.89817546	0.016678553	7.082844581	0	11.91142615	0	0	0	10.46688911	18.62398616	0	0
Burt Plain_1	100	0	15.45097553	50.30073717	0.04966925	0	0	0	12.10145042	0	21.47274412	0	0.101938943	0	0	0	0	0	0.522484563	0	0	0	0	0	0	0	0	100	0	0	0	0	22.46427267	3.686820541	10.35872356	10.86330884	0	52.62687439	0	0	0	0	0	0	0	10.86330884	3.686820541	0	0	10.35872356	0	1.250144497	22.46427267	0	0	51.37672989	10.86330884	0	0	0	59.02359113	0	0	0	0	10.35872356	19.75437648	0
Cape York Peninsula_1	100	0.573897635	0.00098719	0.040500519	1.712937389	0.124163536	0.495769008	2.637661834	2.788450546	65.57373047	0	0	0	12.70695698	1.192444462	0.799052789	1.868618032	0	2.904464974	0	0	0	0	0	0	0	0	0	0	84.63458803	0	0	5.99660474	24.25347188	0	27.31825631	13.34105364	8.273049862	10.68260945	2.910961187	0	0	9.529607606	2.238066737	0.911009271	1.169473562	41.04705416	0	0	7.589320805	0	8.332028444	5.325690198	0.603929548	22.89010051	0	1.169473562	9.529607606	19.89944927	0	6.04093644	0	0	30.01401916	4.003620429	0.911009271	0	25.83009837
Carnarvon_1	100	15.90051168	1.955634476	52.48866478	0	2.577111175	0.169070981	0	0.032417759	0.15757875	20.57732255	2.371758743	0.163533923	0	0	0	0.258752916	0	0.931434914	0	0	0	0	0	0	0	0	99.99710678	0	0	0	0	80.70883519	0	0	0	0	18.73262221	0	0	0	0	0	80.68568371	0	0	0	0	0	0	0	0	0.023151473	0.008650418	0	1.531044287	1.756427919	0	0	0	16.96754387	0	0	0	0	80.68568371	0.023151473	0.008650418
Central Arnhem_1	100	0.174743365	0	0	0	0	0	33.37182926	3.548137175	30.76543481	0	0	0	3.576497246	0	0.00178619	0	28.20686899	0	0	0	0	0	0	0	0	0	0	0	62.36345029	37.63654971	0	38.88033913	0	0	0	0	61.07181454	0	0	0	0	0	0	0	0	61.07181454	0	0	38.88033913	0	0	0	0	0	0	0	0	61.07181454	0	0	0	0	0	0	0	38.88033913	0
Central Kimberley_1	100	0	0.007694083	0.576362366	0	0	0.001087209	0	5.154680066	37.97235365	34.44963585	0	0	0.023179263	0.887150152	0	0.01234524	8.111642848	12.77002213	0	0	0	0	0	0	0	0	0	57.36185538	0	42.63814462	0	53.19628716	0	0	1.185493078	0.267661365	45.34968109	0	0	0	0	0.267661365	0	0	0	1.185493078	0	0	14.23187997	0	44.42909339	39.86079047	0	0.024204425	0	0	0.267661365	0	0	18.67785396	0	23.73338485	1.134890273	0	0.946986079	55.23834617	0
Central Mackay Coast_0	0	0.489905642	0	0	0.678732039	0.009169176	28.7766608	18.93406317	1.991364938	25.33121573	0	0.517550751	0	1.940474967	0	0.490392074	0.841466831	0	0.289630078	0	0	0	0	0.075820069	0	0	0	0	0	0	0	92.91710279	65.45464778	14.24003366	0	0	0	12.4854961	0	0	0	0	0.26869692	0	18.95963411	0	0.60676373	0	0	0	0	12.4854961	65.45464778	0	0	0	0	19.22833103	0	0	0.655878603	0	0	0	77.89102901	0	0	0
Central Ranges_1	100	17.8072271	8.497737933	17.85415265	24.58326011	0.58398312	0	0	0.983463449	0	16.51184955	0.015480961	1.947934464	0	0	0	0.004889256	0	9.135513258	0	0	0	0	0	0	0	0	100	0	0	0	0	0	8.34135392	25.44565417	7.789312748	0	58.42367917	0	0	0	0	0	0	1.540907727	33.40864771	1.606006835	0	0	0	0	0	0	0.913052169	39.25249099	23.27889456	32.67733297	0	0.913052169	0	51.9780413	0	0.624736728	0	0	13.80683683	0	0
Channel Country_1	100	3.488632433	14.44458261	10.49742568	0	23.20918621	0.014861043	0	1.542225709	4.251506939	9.149133482	0.079664641	0.99545628	0	1.872771128	6.991741595	0.583028496	0	22.7816909	0	0	0	0	0	2.148223236	0	0	97.85177676	0	0	0	0	0	11.72820247	9.606348709	53.83984185	11.225172	3.971481294	0	0	0	0	3.857690716	0	7.208806213	4.176254439	7.743014935	14.24880086	4.263914727	7.425155674	0	13.08890201	0	1.674067177	23.40483721	11.50543646	22.89049711	22.56842987	4.372259442	0	0.519979428	0	14.52809658	1.178274397	0	13.20551039	0	20.73519262
Cobar Peneplain_1	100	2.872633151	0.206862758	11.46729487	2.237127742	0.430566327	7.932718809	0.558913675	6.171065399	33.35669079	0	0	4.216528486	0	0	0	0.005641625	0	2.268481775	0	0	8.189532133	11.44319352	7.195754	73.17152034	0	0	0	0	0	0	0	12.6963716	1.658754467	3.595130271	0.754562969	0	0.03987983	0	0	0	0	1.661630492	0	0.912148497	0	16.12566502	0	0	0	0	31.39423274	0	0	49.90632326	0	0.037003805	14.31274696	0.16628198	0	81.25485573	0	0	0	0	4.229111517	0	0
Coolgardie_1	100	0.661911414	0.502320706	5.386882165	1.775565501	1.78347345	1.569093638	0	0.108753014	54.54961664	2.105605501	4.151401268	13.18243013	0	0	0	2.471324023	0	0	0	0	29.14983562	0	0	70.85016438	0	0	0	0	0	0	0	0	0	0	8.522297079	0	91.47770292	0	0	0	0	0	0	0	1.245656519	7.27664056	0	0	0	0	0	0	91.34082015	0.136882771	0	8.522297079	0	0	0	0	0	17.450618	0	0	0	0	74.02708492
Daly Basin_1	100	0.380483325	0	0	0	0	10.67969004	19.30044676	2.41902646	5.017620244	0	0	0	1.915888311	0.347460059	0	0	59.82966069	0	0	0	0	0	0	0	0	0	0	0	40.47431805	59.52568195	0	99.86997665	0	0	0	0	0.130023349	0	0	0	0	0	0	0	0	74.25803182	0	0	9.605299908	0	0	16.00664492	0	0.130023349	0	0	0	16.00664492	0	0	0	0.130023349	0	0	0	9.605299908	74.25803182
Dampierland_1	100	0	0.740598909	47.75630945	0	0	0.333731486	0	2.161836505	17.27204038	6.381315283	0.085775673	0	0.079886171	6.122562617	2.99792969	1.997209823	0.535549006	11.0989595	0	0	0	0	0	0	0	0	12.2311983	59.95720506	0.070454809	27.73857072	0	0.184905764	21.69158882	0	42.05274153	25.32938268	5.814283026	0.363764964	0	0	1.351690962	8.776585641	5.615404535	0	0	21.47151527	0.016086588	0	8.638720853	0	0.086339494	0.184905764	0.363764964	0	54.54581195	37.15523135	8.771464171	2.217180331	0	0	0	0	34.16607626	0	11.68401039	0.089768023	0
Darling Riverine Plains_1	100	5.568655432	0.020067077	0.733104077	1.568120533	11.47568432	23.22627832	2.514577361	4.804548854	21.56216083	0.003038179	0.028486484	0.138105928	0	0.001972656	0.363165718	2.859065303	0	8.861199228	0	0	0	11.96351843	54.67270689	33.36377468	0	0	0	0	0	0	0	0.455979333	1.266381362	0.242569591	77.42077855	0.055126072	14.9651304	0	0	0	0	13.80387573	0	78.67726543	0	0.585772029	0.008399799	0	0.107731815	0	5.919309628	0	0.244724294	0.650465408	0.002455865	2.024495717	15.40449116	4.896167076	0	0.840916905	0.051217222	0	0	0.125482921	75.46777206	0	1.189456939
Darwin Coastal_1	100	0	0	0	0.029245295	0	4.175448336	39.17032263	1.379431721	1.719053445	0	0	0	9.589123628	2.685204882	21.51710498	0	10.08722227	0	0	0	0	0	0	0	0	0	0	0	99.96480346	0	0	2.605171688	0	0	0	0	96.49372899	0	0	0	0	0	0	0	0	0	0	0	0.091389249	0	0	2.513782439	0	96.49372899	0	0	0	60.9363432	0	0	0	38.07116823	0	0	0	0.091389249	0
Davenport Murchison Ranges_1	100	0	1.743542534	3.666627366	0	0.013098547	0	0	84.74901483	0.364266702	8.654269146	0	0	0	0.000304655	0.000477337	0	0	0.808398878	0	0	0	0	0	0	0	0	91.6575902	8.342409796	0	0	0	14.187657	54.94787569	0	0	0	30.86446731	0	0	0	0	0	0	0	0	54.94787569	0	0	14.187657	0	28.33025068	0	0	0	2.534216625	0	0	0	0	52.79169177	4.690400547	14.187657	0	0	0	28.33025068	0
Desert Uplands_1	100	1.831428654	6.031308734	0.225215822	0.026578774	0.386948836	13.54191016	0.00827167	67.59264753	1.773294084	0.842964825	0.209838806	0	0.444985989	0.212866601	0.469793757	0.696741929	0	3.622434892	0	0	0	0	20.62503814	0	0	0	15.59431972	43.37902614	0	0	20.40161601	0	27.92188252	0.689662868	11.26272108	29.33369275	12.79891617	0	0.028066691	0	17.96505791	0	0	29.33369275	0	41.15218284	0	0	0.689662868	0.245849342	12.79891617	0.028066691	11.61806993	4.133559404	0	0	21.84049503	0	0	0.685899409	0	0	71.02983735	0.689662868	0.273916033	0	5.480189301
Einasleigh Uplands_1	100	2.146016253	0.002315565	0.008617551	0.001574672	0	0.013896001	3.319347206	18.28874313	70.44058739	0	0.122152601	0	0.452281936	1.967625941	0.000937167	0	0	2.755744212	0	0	0	0	0	0	0	0	0	6.02710647	7.99560664	10.35307776	74.89789923	0.060747432	0.192971167	38.81061239	18.20610801	0.040950294	19.08927034	5.162867747	0	0	0	0	0	0.071699952	0	4.003274873	0	0	55.96878729	18.12800091	19.83850759	0.032878012	1.956851376	0	0	0	5.627426234	0.307139264	0	22.71494196	0	0	2.41930764	55.8766926	12.96513317	0	0.089359143
Esperance Plains_0	0	0	0	0.148601284	0	0.007001801	48.51350518	0.031478429	0	3.2927984	0	0.683899993	39.26982707	0.028297223	0.900608053	0.027870404	4.164329359	0	0	0	9.57904317	76.05218868	0	0	14.36078806	0	0	0	0	0	0	0	0	0	0	0.811920735	0	71.48727062	0	0	0	0	0	0	0	0	0.811920735	0	0	0	0	0	0	42.2710669	56.67835153	0	0.811920735	0	0	0	0	0	0.042618467	0	0	0	0	98.90679997
Eyre Yorke Block_0	0	0.021254713	0	0.138727982	0.511407852	1.522305442	8.318015378	0.065056049	0.005024895	0.394753208	0.074456485	0.000286261	23.28278059	0.142620961	0.04144104	0.226139426	2.594181522	0	1.108525092	0	36.24474094	47.37507674	0	0	16.36827805	0	0	0	0	0	0	0	0	0	13.38372003	39.97910141	0	0	0	0.102267505	0	0	0	11.81737832	0	66.44222268	3.490476524	0	0	3.741191268	0	1.472206232	0	0	12.74490438	0	94.49498191	3.63493507	0	0	0.003988693	0	0	0	0.324327749	1.250145988	0	0
Finke_1	100	0.012833996	9.035907623	24.29812339	12.34193149	7.590070707	0	0	1.240640461	0.186898071	16.96092695	0	0	0.838202968	0	0.039709245	0.001822708	0	27.44692771	0	0	0	0	0	0	0	0	100	0	0	0	0	16.89440132	8.987568619	0	6.768120923	0	67.34990913	0	0	0	0	0	0	0	50.79158333	15.63843514	0	0	0	0	8.323573677	16.89440132	0.08571566	8.266290867	0	31.30840902	0	0.08571566	0	60.30458559	0	0	0	0	8.266290867	0	0
Flinders Lofty Block_0	0	0	0	0.044954004	0.178054824	0.132269955	13.12471695	0.161157865	0.26770342	4.90058689	0.100475798	0	0.863942054	0	0	1.150779344	0.092691741	0	0.082326534	1.463786036	9.123864695	51.23701449	0	0	38.17533477	0	0	0	0	0	0	0	1.82883658	0	11.42778998	86.4302518	0	0	0	0.312588841	0	0	0	11.42778998	0.523591184	0	0	0	0	0.312588841	0	87.7354972	0	0	0	0	11.95138117	0	0	0	0	0	0	0	85.90666061	2.141425421	0	0
Flinders Lofty Block_1	100	0	4.147492394	17.29810866	5.578366091	32.66243677	1.125902336	1.916825587	1.307632011	2.436270894	1.968715394	0.010394198	6.157735475	0	3.180005932	2.202768386	2.359798451	0	8.526771176	0	0	1.86E-06	0	0	95.39904283	0	0	4.600955311	0	0	0	0	37.04925289	4.522595407	1.765425215	4.281597488	0	1.588438744	0	46.44029987	0	0	0	0.567273718	2.332422197	1.198151496	0	0	0	50.79269025	0	40.58686693	0	0	0	0	2.124809518	0	0	0	0	0	0	0	3.537614035	94.33757645	0	0
Flinders_0	0	0.384559846	0	0	2.535891164	0.108054578	29.95274717	23.565208	0.338164787	1.576351404	0	1.4657281	0	0.000483245	1.072023813	8.704976082	9.978581631	0	0.315418175	99.87810062	0	0	0	0	0	0	0	0	0	0	0	0	40.50391735	0	0	0	0	47.51350849	0	0.156100327	0	0	0	40.02612941	0	0	0	0	0	7.137301912	0	0.350077172	47.95706833	0.156100327	0	0	0	0	47.16343132	0	0	0	0	0	48.11316865	0	0	0.350077172
Gascoyne_1	100	21.46135723	22.82102399	41.41164601	0.002857451	3.984189399	0	0	0.466660218	0.044079957	5.842045111	1.397322258	0.000121745	0	0	0	2.548807586	0	0.007492724	0	0	0	0	0	0	0	0	100	0	0	0	0	23.55452089	1.312864543	0	0.217434207	0	53.11226097	0	0	0	0	0.090713836	0.98018706	0	0.310212488	1.222150707	0	0	41.83528804	0	35.33828202	7.880600381	0.727618676	0	0.217434207	0.310212488	0	0	0	46.73579461	0	1.222150707	0	14.69373345	1.288335103	35.02215497	0.727618676
Gawler_1	100	18.18117149	1.245584924	30.39468167	0.429948338	18.85490579	6.44E-05	0.002527655	0.012049454	0.437196367	3.540209191	10.71586109	13.74510031	0.09707154	0.021271314	0.280516542	1.034364262	0	0.785484993	0	0	3.486140912	0	0	83.45625516	0	0	13.05760393	0	0	0	0	0	11.75708617	13.42544081	60.56410364	0	13.95385257	0	0.042189892	0	0	0	0.889080779	45.26379401	16.89381495	7.73958288	0	0	9.7109402	0	0	0	7.319713655	0.346488111	0	39.91960108	0	20.54366849	0	9.441704874	0	0	0	0	11.33704021	0	6.921399929
Geraldton Sandplains_0	0	0.272906288	0	3.854194884	1.020604099	0.044963389	57.79962499	0	0.009184251	0.742884433	0	0.130242649	3.721030114	0	1.875929949	0.463085405	26.99334029	0	0	0	1.783224582	97.70344124	0	0	0	0	0	0.510646405	0	0	0	0	0.106806081	0	0	0	0	99.86755906	0	0	0	0	0	1.595326329	0	0	0	0	0	0	0	0	0	6.017472031	0	0	92.38671414	0	0	0	0	0	0	0	0	1.595326329	0	6.017472031
Gibson Desert_1	100	2.616691524	0.000147833	52.65012663	0.582685237	1.052454686	0	0	0.049058062	1.332390932	41.13870331	0.531130764	0.040937625	0	0	0	0.003834502	0	0	0	0	0	0	0	0	0	0	100	0	0	0	0	0	94.4909097	0.283063867	0.172069831	0	0.529791479	0	0	0	0	0	0	2.23857911	0.481491701	66.11835728	0	0	0	0	4.527456983	0	0	0.283063867	26.35105106	26.74019864	0	0	0	5.11994272	0	66.11835728	0	0	0	0	0
Great Sandy Desert_1	100	0.063950824	0.699638602	4.716156941	10.94688118	0.010567721	0	0	1.09398022	4.26E-06	76.78074336	2.409222799	0.201694623	0.501683534	0	0.551994162	1.466315182	0	0.557166591	0	0	0	0	0	0	0	0	95.70406524	4.295934759	0	0	0	0.29365901	32.4905423	0.934361938	28.64639619	0.006185062	37.1966005	0.018332594	0.351902411	0	0	2.021326495	0.002915858	3.794352522	14.38125169	0.183968694	0.000897459	0	4.805794043	0	10.77375455	0.29365901	0	0.789296282	62.90240775	55.04021589	0.019230052	0.011644344	0	33.89326145	0	0.078661663	0.099446629	0	3.463273535	0.089112707	3.507885351
Great Victoria Desert_1	100	0.394600997	4.933779047	27.79062123	1.896219901	0.550109202	0.011293875	0	7.992964138	0.025860997	30.09816213	0.565465883	21.33161151	0.015125581	0.018239115	0	2.436245344	0	1.815280654	0	0	0.123127253	0	0	53.13698783	0	0	46.73988492	0	0	0	0	0	13.80477597	0.897600014	73.73701356	0	9.279615312	0	0	0	0	0.548489667	0	9.510338362	69.01425934	9.045303187	0	0	0.002827225	0	2.069490004	0	0.266011636	3.214737562	6.327866577	72.74733481	0	0.140283666	4.065112309	2.969917243	0	8.12446297	0	0	11.91939623	0	0.032816336
Gulf Coastal_1	100	0.009329786	0	0	0.025049479	0	0	0	15.25455871	67.58086809	0	0	0	5.941259742	1.585667001	0.018936824	0	0	0	0	0	0	0	0	0	0	0	0	0	0	99.9972999	0	0.520533477	13.0373485	0	0	0	85.32057596	0	0	0	0	0	0.033377857	0	0	72.7921686	0	0	22.94253108	0	0	0	0	3.143758257	0	0	0	82.1768177	0	0	0	0	13.0373485	0	0	0.520533477	3.143758257
Gulf Fall and Uplands_1	100	3.155783386	0	0	0	0	0.003260921	0	46.57633493	40.54542781	0	0	0	2.713506512	1.831634527	0	0	4.806324684	0.213197882	0	0	0	0	0	0	0	0	0	18.19158328	0	81.80841672	0	38.33434443	3.399984498	0	0	0	58.24829534	0	0	0	0.001980899	0	0	0	0	18.95848732	0.001980899	0	80.77448136	0	0	0	0	0.249655584	0	0	0.001980899	58.01842194	0	0	3.286454818	0	0.093747491	0	0.249655584	26.25916781	12.07517662
Gulf Plains_1	100	3.684473728	0	2.42E-05	0.452855577	0.014682676	0.015605883	5.142339587	4.714350744	31.76170375	0.008540143	0.076185779	0	23.47891527	6.618297154	0.315099057	0	0	20.37020409	0	0	0	0	0	0	0	0	0.361850952	35.82631848	21.32575818	41.78388127	0.700149071	0	30.16314994	1.723108708	5.207790454	33.55642639	5.745039215	1.608009502	0	0	10.81791297	11.52374065	4.466863949	15.07679538	0	19.55768362	14.45074614	9.960908558	2.580925392	0.169938634	6.539702751	0	10.46025763	0.017442032	0	0	56.80512269	11.037412	0	4.95510733	0	0	19.93891532	1.808435538	0.187380666	0	0.712670311
Hampton_1	100	23.56232802	0	0	0	0.434761075	0.270740468	0	0	0	0	0.221970802	74.96803964	0	0	0	0	0	0	0	0	0	0	0	100	0	0	0	0	0	0	0	0	0	0	35.51269624	0	64.46670157	0	0	0	0	0	64.46670157	0	0	35.51269624	0	0	0	0	0	0	0	0	0	99.97939781	0	0	0	0	0	0	0	0	0	0	0
Jarrah Forest_0	0	0	0	0.047380115	0.005046344	0	46.01313156	38.73591682	0.034846671	10.9162482	0	0.065217842	0.028116895	0.851427671	0.027513786	0.517544863	0.472401805	0	0	0	99.99796282	0	0	0	0	0	0	0	0	0	0	0	0	0	0	0	0	28.03501737	0	0	0	0	0	9.352330219	0	0	0	0	0	0	0	0	0	90.62997567	0	0	0	0	0	0	0	0	0	0	0	9.352330219	0	90.62997567
Kanmantoo_0	0	0.024795441	0	0.111171646	0.366388148	0.144604617	0	0.737579122	2.132531142	8.242158507	0	0	16.92621951	0.024688901	0	0.073714177	0.827329079	0	0	0.376334543	82.35472559	17.2476408	0	0	0	0	0	0	0	0	0	0	0	0	0	45.60088129	0	0	0	0	0	0	0	0	1.911041923	0	0	0	0	0	0	97.39936551	0	0	0	0	1.911041923	0	53.70952615	0	0	0	0	0	43.68983936	0	0	0
King_0	0	3.498876175	0	0	0	0.052412832	39.47155479	5.864773078	0	0.333120203	0	0.240406458	0	0	1.195128311	6.134636702	1.295898002	0	0.066459014	99.10572221	0	0	0	0	0	0	0	0	0	0	0	0	5.528467177	0	0	0	0	93.10359796	0	0	0	0	0	72.00586431	0	0	0	0	0	9.249139906	0	11.84859375	5.528467177	0	0	0	0	0	72.00586431	0	0	0	0	0	5.528467177	0	9.249139906	11.84859375
Little Sandy Desert_1	100	6.749600023	0.109230405	7.454930846	0	0.60137142	0	0	0.003150549	0.002206362	82.84854748	2.058544416	0	0.039930941	0	0	0.13248756	0	0	0	0	0	0	0	0	0	0	100	0	0	0	0	0	23.16132406	7.762935592	0.395258687	0	64.29076173	0	2.920113444	0	0	0	0	0.489900567	62.53571167	13.54288881	0	0	12.09749657	0	1.810209007	0	0	0	9.52379337	72.05950504	0	0	0	1.810209007	0	13.54288881	0	0	10.68304904	1.414447533	0
MacDonnell Ranges_1	100	1.219049501	10.05003836	50.48284834	7.774443135	0	0	0	20.84086731	0	9.522672881	0	0	0	0	0	0	0	0.110080469	0	0	0	0	0	0	0	0	100	0	0	0	0	87.80057428	0	0	2.63303093	0	9.566394794	0	0	0	0	0	0	0	11.24170209	0	0	0	0	0	0	87.80057428	0	0	0.957723638	2.63303093	0	0	0	97.36696907	0	0	0	0	0	0	0
Mallee_0	0	0.002178687	0	1.254847774	0	0.040006701	45.65048443	0	0.097377569	18.88678431	0	1.150367898	27.99968087	0	0.000510733	0.001398161	4.333580028	0	0	0	0.966393818	76.7897592	0	0	22.24384698	0	0	0	0	0	0	0	0	0	0	5.573320192	0	94.04413409	0	0	0	0	0	0.284502196	0	0	5.573320192	0	0	0	0	0	0	79.08909605	15.05308156	0	5.857822388	0	0	0	0	0	12.60914399	0	0	0	0	81.53303362
Mitchell Grass Downs_1	100	4.433175902	6.821800804	3.134633106	0	1.322257107	0.09031366	0	8.399401691	1.673888701	4.317792238	0.00232907	0.10255723	0.00041605	1.395709038	3.383538089	2.152617018	0	62.76001786	0	0	0	0	2.494009161	0.080158322	0	0	62.4083287	34.52641961	0	0.491084207	0	1.777465761	65.93884625	4.998268072	17.89853286	4.877939494	0.579204221	0	0.051287526	0	0.101413611	1.924259687	0	1.124103847	0	70.81783617	4.922524673	0	6.504945063	0.128842032	8.004014813	0.051287526	3.013073803	3.289058112	0.220054277	0.006190766	8.966078092	5.94877597	0	0.692989815	24.8153331	1.595111278	1.049935031	0	8.378143737	0	47.93825149
Mount Isa Inlier_1	100	2.80291334	1.675436994	2.531550193	0	0.021373573	0.130363285	0	57.04181412	11.37796908	11.90883478	0.064546388	0	0	7.921462752	0.014669056	0.158817282	0	4.350249158	0	0	0	0	0	0	0	0	42.69593882	57.30406118	0	0	0	0	0.482253183	0.642376068	6.147637651	0.71393011	11.11982449	0	0	0	8.17761805	0.599502836	0	7.894139878	0	10.31419532	0.997408281	0	0.642376068	0	68.43255313	0	0	11.11982449	0	0	1.649515788	68.17156911	0	5.739107805	0.385376716	0	7.894139878	0	11.76220056	0	4.398090145
Mulga Lands_1	100	23.97881169	24.33135475	7.841611476	3.528194252	2.293815276	12.79165272	0.002327058	7.111411492	10.99546462	0.152991704	0.077951594	0.021981308	0	0.103578876	0.674616847	1.122189199	0	2.809769185	0	0	0	0	9.482003169	43.63506209	0	0	46.88293474	0	0	0	0	0	26.64517624	1.282119685	53.49333381	12.30362909	5.85502834	0	0	0	0	11.78831373	0	23.56739476	0	0.074886083	12.21329941	2.596363047	0	0	0.305778379	0	4.568169024	35.82020776	9.065587807	26.1098561	23.90183942	4.875673007	0	0	0	0	3.979863809	0	5.248279699	0	35.88448796
Murchison_1	100	37.95080263	4.850565732	36.64228656	0.554612307	2.149262566	0	0	0	0.400525483	2.30756917	2.52781404	1.921076559	0	0.584334839	0	10.01277685	0	0	0	0	0.03299225	0	0	19.44392494	0	0	80.52308281	0	0	0	0	0.171193125	0	0	5.807554286	0	93.59355744	0	0	0	0	0	0.171193125	0	0.552105098	0	0	0	0.527783459	0	0.42769515	0	93.01753026	0	5.255449188	0.552105098	0	0	0	0.475938867	0	1.456282165	0	0	5.426642313	0.527783459	91.5612481
Murray Darling Depression_0	0	0	0	0.068165887	1.640174232	1.160961709	0.462033158	0.009964019	0.071649727	2.204746262	0	0.363858062	20.6392539	0.002057194	2.041649971	0.176036212	1.548073191	0	0.550745626	7.960159923	17.2722852	56.55556802	0	0	18.21198686	0	0	0	0	0	0	0	0.171887137	83.75724991	0	8.685753661	0	6.290381633	0	0	0	0	49.33283104	0.716609013	16.75076115	27.81299237	0	1.144068281	0	0	0	1.995391307	0.171887137	0	0	0	76.23504169	12.51522951	0.860228258	0	0.171887137	0	0	6.290381633	1.13516305	1.840960303	0	0
Murray Darling Depression_1	100	0.034807417	0.092467437	8.609031274	24.12864521	13.32836939	4.431320967	0.175263179	0.160626789	1.39508342	0	0.001318603	35.42557176	0	0	0.019156346	0.239889996	0	6.305232923	0	0	3.142752728	0	0	96.85724727	0	0	0	0	0	0	0	3.26990117	44.74928434	2.567507248	32.59793478	0	5.828379278	0	0	0	0	7.421763421	0	65.99115862	0.000640374	11.46152215	0.903672636	0	0	0	3.779041517	0	2.087233641	8.354967636	0	42.78522141	18.74708011	0	0	10.87813893	0	0	0.000640374	0.188628277	25.31305725	0	2.087233641
Nandewar_0	0	0	0.01186723	0	0.417692572	0	54.38275537	15.91511265	1.975203293	8.292595264	0	0.264395868	0.210430579	0	0.007597554	0	0	0	3.524374847	0.308282903	0	0	99.6917171	0	0	0	0	0	0	0	0	0	0.493773182	0	39.91718959	0	0	3.038327821	0	0	0	0	0	0	0	0	0	0	0	18.26766316	0	44.21290126	5.726126795	30.74968046	0	0	0	0	35.04539213	0	39.91718959	0	0	0	25.03741828	0	0	0
Naracoorte Coastal Plain_0	0	0.054174125	0	0	0.016185528	0.125369441	2.330660255	0.494363598	0.242968355	7.22933231	0	0.070137427	3.093881166	0.340204524	0.407647456	0.796659623	4.470889322	0	0	14.81322691	85.18247126	0	0	0	0	0	0	0	0	0	0	0	0	75.93741652	0	22.02464014	0	1.985836556	0	0	0	0	5.144745469	70.29508889	0	0.497582158	0	0	0	0	1.552333262	0	0	0.433503294	0	0	5.642327627	0	1.985836556	0	0	0	0	0	0	22.02464014	0	0
New England Tablelands_0	0	0.007185391	0	0	0.011851348	0	11.25645562	28.28264555	0	9.283584418	0	0.010682055	0	0	0	0.236768464	0.081887464	0	0.003602864	62.78008198	0	0	36.27008779	0	0	0	0.949830225	0	0	0	0	0	7.141484754	0	0.301441117	0.145111735	0	27.3391979	0	2.69785152	0	0	0	0	0	0	0	0	0	0	0	0.446552852	6.161869216	88.63673207	0	0	0	0	88.63673207	0	3.799463054	0	0	0	7.56380488	0	0	0
Northern Kimberley_1	100	0	0.015601062	0	0	0	0.9845813	0	0.189179017	69.71312266	2.55518467	0	0	0.703985997	0.041388348	0	0	22.32776222	0.155469855	0	0	0	0	0	0	0	0	0	0	63.97425959	36.00576063	0	16.01002659	0	0	0.212283241	0	82.21353953	0	0	0	0.000325935	0	0.000325935	0	0	0.212283241	0	0	16.01002659	0	81.84683965	0	0	0.366699879	0	0	0	0	0	0	0	35.16078004	0.212283241	0	0	63.06278608	0
NSW North Coast_0	0	0.002684344	0	0	0.198477256	0.002600539	2.498721196	34.86611578	0	3.081141414	0	0.183225489	0	0.367767307	0	0.332379908	0	0	0.010151939	8.367387715	0	0	16.19512503	0	0	0	64.70560074	0	0	0	0	0	23.09847636	0	0	31.29198056	0	0.713662581	0	5.735743318	0	0	0	14.61804174	0	0	0	0	0	0.048786124	0	16.67393882	21.1320906	12.78287589	0	0	0	0	21.91385285	0	35.91236715	0	0	0	41.71990491	0	0	0
NSW South Western Slopes_0	0	0.036069318	0	0.002383219	0.261213149	0.030638399	61.24895233	3.760520871	0.136824405	6.415649141	0	0.676602164	0.313677404	0	0.001152925	0.011495357	0.057544543	0	3.054163879	42.82557237	0	3.879251494	53.29517613	0	0	0	0	0	0	0	0	0	37.92066675	8.816099333	34.46374627	0.003042687	0	1.220204053	0	0	0	0	8.816099333	0	26.93540687	0	0	0	0	23.39144599	0	24.46288264	7.493833076	0	8.900332094	0	0	8.816099333	53.32471151	0	21.99608256	0	0	0	15.86006391	0.003042687	0	0
Nullarbor_1	100	17.36235722	0.271668144	14.61053649	1.163238161	55.20043447	0.00068243	0	0.002822262	3.315191192	2.47503631	0.058767952	4.6538293	0.013386122	0.002708457	0	0.463892655	0	0.361602156	0	0	0	0	0	100	0	0	0	0	0	0	0	0	26.27049687	0	67.23678819	0	0.800322072	0	0	0	0	0	0	0	7.16930917	92.02612803	0	0	0	0	0	0	0.615044835	0	0.185277238	99.38071444	0	0	0	0	0	0.615044835	0	0	0	0	0
Ord Victoria Plain_1	100	0.22052733	0	0.44301693	0	0.336532381	0.054512231	0	17.75351118	17.43483197	35.15751907	0.798432589	0	0.110331452	3.216183464	0	0.180575341	0.747119632	23.53695681	0	0	0	0	0	0	0	0	9.093521724	78.88738561	0	12.01909266	0	61.58700156	2.849884169	0	8.810363228	0.595825217	25.75524312	0	0	0	0	0.595825217	0	0	0	7.315750757	0	0	49.65926535	0	0	12.63880121	0	20.67870456	8.709970208	4.613156111	0.595825217	0	0	36.38817676	0	0	0.015112183	0	9.439529381	48.67954088	0.268659471
Pilbara_1	100	1.165450044	0.539736534	17.48966569	0	0.515618675	0.061319787	0	2.915242141	0.955584608	66.72411634	0.018175994	0	0	0	0.004810729	1.130294969	0	7.310864054	0	0	0	0	0	0	0	0	99.99745293	0	0	0	0	34.825571	17.56224791	0	13.23468529	0	1.127608391	1.138504059	32.00362761	0	0	10.67890824	7.117749881	0.002077714	0.862765719	0	6.07523336	0	32.08221309	0	0.264842672	28.43526424	0	14.29778348	0.075405871	0.93817159	10.04081877	0	0	0.264842672	0	0	13.15927942	0.07858548	46.16717577	28.43526424	0
Pine Creek_1	100	0.222679587	0	0	0	0	2.385839448	5.839450971	2.529389857	10.86420548	0	0	0	5.831698912	0	0.870186035	0	71.00225222	0	0	0	0	0	0	0	0	0	0	0	69.77096108	30.22903892	0	79.58438542	0	0	0	0	20.41561458	0	0	0	0	0	0	0	0	4.264660941	0	0	4.844359143	0	0	70.47536534	0	20.41561458	0	0	0	90.74052292	0	0	0	0.150457001	0	0	0	4.844359143	4.264660941
Riverina_0	0	0.09304357	0	0	0.092550555	1.850173871	29.51619472	1.649953551	0	9.52250719	0	0.51234766	0.020762838	0	0	0.200190678	0.590113562	0	3.427240366	48.12818632	0	46.92955737	4.821318456	0	0.12093786	0	0	0	0	0	0	0	1.05859012	66.13528712	31.5249327	0	0	0.003062207	0	0	0	0	63.0770115	0	31.52518111	0.003062207	0	0.227129758	0	0	0	1.278127856	1.05859012	0	0	0	5.938066533	60.19697217	32.7508458	0	1.11080487	0	0	0.003062207	0	0.000248414	0	0
Riverina_1	100	0.721397187	0	0	1.717285739	34.22473371	13.16097463	3.594235636	0.270360556	8.285463733	0	0.127881283	0.63456799	0	0.076875598	1.242729199	7.669192333	0	23.93839264	0	0	50.3013102	1.013970774	0	48.68471902	0	0	0	0	0	0	0	0	92.69537988	0.043960753	1.582227828	0	0.076357187	0	0	0	0	85.22461566	0	4.045714764	0.010709355	0.240176538	4.876709329	0	0	0	5.543402065	0	0	0.058672293	0	4.550517	88.05167448	0.001493174	0	5.602074358	0	0	0.010709355	0	1.783531631	0	0
Simpson Strzelecki Dunefields_1	100	0.052992195	18.56116639	2.335363991	0	4.348116292	0.000820607	0	1.047802987	0.409959645	66.43370367	5.438053792	0.301547475	0.110597809	0	0.154376961	0.354634475	0	0.294744311	0	0	0	0	0	9.076189638	0	0	90.92381036	0	0	0	0	2.702496828	18.0879526	0.556479677	62.98022952	0.116963911	15.54388983	0	0	0	0	4.631905544	0	6.397106429	64.73875128	0.044696376	0.152336322	0	0.549749399	0	0.124514049	2.702496828	0.220512696	0.652411148	14.99323512	85.69265513	1.485265519	0.220512696	0.296984417	2.815023246	0	0.355426731	0	0	5.363009444	0	0
South East Coastal Plain_0	0	0.529614544	0	0	0.001172682	0.011542838	2.542037093	6.644882777	0	5.891476125	0	3.136602358	0	0.317758551	1.591386688	1.63265244	0.468545864	0	0.022192383	99.97131352	0	0	0	0	0	0	0	0	0	0	0	0	4.30531461	33.33479837	0	30.80895301	0	27.35686803	0	0	0	0	0	30.80898435	0	0	0.045249137	0	0	1.51197014	12.58521642	0	4.649015006	48.06116951	0	0	1.231947979	0	43.43941857	0	0.567101165	14.72640247	0	33.33476704	4.361936003	0	0	0
South East Corner_0	0	0.730614411	0	0.003876969	0.08900269	0.023206092	5.516796357	58.87419256	0.113352938	8.954450571	0	0.327049807	0	0.072647722	1.730927787	0.117006577	0.157052039	0	0	60.65904516	0	0	0	0	0	0	0	0	0	0	0	0	33.11567192	0	0.789004343	54.54867477	0	0.008432486	0	0	0.076231971	0	0	13.6228147	0	0	0	0	0	40.92586007	0.008432486	1.350820086	38.90436495	0.076231971	4.425112639	0	0	0	14.2692949	0	79.25564897	0	0	0	5.78869303	0	0	0
South Eastern Highlands_0	0	0.125164799	0	0.006110906	0.024922462	0	17.51972891	39.78999161	0.030354113	6.421930165	0	0.400382891	0	0	0.053350336	0.099565725	0.253964738	0	1.255280794	95.88885611	0	0	0.34161207	0	0	0	0	0	0	0	0	0	53.6733889	2.839778813	13.20232269	1.898284574	0	17.62305576	0	0	0.612306358	0	0	0.284866244	0.380373299	0	0	0	0	13.64769293	2.611055113	24.8114004	49.45122878	5.56363234	3.248848234	0	1.666334551	0	29.73126599	0	59.09597877	0.184222649	0	2.839778813	4.554192047	0	0	0
South Eastern Queensland_0	0	0.019225067	0	0	0.356478998	0	44.65912831	26.96964901	0.035952002	6.852214304	0	0.835718588	0	1.195195888	1.138271523	0.485925744	0.021215843	0	0.008374758	0	0	0	4.702039929	0.169777346	0	53.41718281	40.77371093	0	0	0	0	0.922274736	1.036431959	0	16.16907982	4.53563565	0	9.08637231	0	18.86636401	0	0	0	9.773475871	0	2.961848451	5.684959086	0	0	12.61825331	0	22.29360368	28.83650948	6.599292512	4.53563565	0	2.961848451	0	29.67861059	0	21.63805412	0	0	0	23.10981079	16.16907982	0	5.684959086
Stony Plains_1	100	0.03061753	3.552125919	9.544015149	0.005862415	59.51529341	0	0	0.033522541	9.166477821	3.288555685	0.835552375	0.002091608	0	0	0.634008417	2.322296416	0	10.77801456	0	0	0	0	0	9.284918477	0	0	90.71508152	0	0	0	0	0	11.461142	0.004161205	61.44126633	0	23.3565687	0	1.056354224	0	0	2.015902326	0	17.38540191	5.536319175	0	2.546338518	0	1.884999624	0	15.75077608	0	44.70038554	8.563554522	1.060614266	10.60300234	4.119894025	46.61169994	4.737861919	10.15530611	0	0	0	0	19.14410918	0	0.332309062
Sturt Plateau_1	100	18.59596213	0	0	0	0	0.169551334	0	7.005766057	36.03629904	18.26570888	0	0	2.24576502	11.0304425	0	0	4.485190355	0.780525408	0	0	0	0	0	0	0	0	0.388756908	53.33747904	0	46.27376405	0	63.46046345	4.319941698	0	0	0	32.21959485	0	0	0	0	0	0	0	0	64.38203869	0	0	6.151049164	0	5.867834106	0	0	0	23.59907804	0	0	2.752682703	5.867834106	23.59907804	4.319941698	1.265693751	0	0	0	2.13267271	60.06209699
Swan Coastal Plain_0	0	0	0	3.483971149	0.020911775	0.030931007	61.05714388	1.76466781	0.207223597	5.098597146	0	0.120827948	0.064704522	0.292768303	19.7451607	1.120683496	4.956553163	0	0	0	88.83947826	10.98166517	0	0	0	0	0	0	0	0	0	0	0	0	0	0	0	97.03431606	0	0	0	0	0	96.67549767	0	0	0	0	0	0	0	0	0	2.797648684	0	0	0.191787026	0	0	0	0	0	0	0	0	96.67549767	0	2.797648684
Sydney Basin_0	0	0	0	0	0.01199123	0	6.250230252	40.13924533	1.30707503	10.44588076	0	0.018677095	0	0.062485847	0	0.380260845	0	0	0.304955736	21.89890742	0	0	21.94831394	0	0	0	1.420069652	0	0	0	0	0	45.42217573	0	5.010157156	17.77711164	0	9.421195073	0	0	7.269707492	0	0	1.95137851	0	0	0	0	0	8.911465327	0	24.54814472	10.49837961	52.69188322	0	0	0	0	16.92197925	0	27.27460284	0	9.421195073	0	0.109437095	0	0	1.638018439
Tanami_1	100	0.719983183	0.223756507	2.465062943	0.220111136	0.052260309	0	0	6.17664112	1.073566999	87.03335839	0.214859427	0	0.473698461	0	0	0.360478183	0	0.986223335	0	0	0	0	0	0	0	0	96.10450011	3.895499889	0	0	0	0.848015708	15.82363589	0.060736385	0	0	82.42295019	0	0	0	0	0	0	0	0	14.23342378	0	0	1.940673571	0	22.81808537	0.192810949	0.022657785	14.63175464	45.31593208	1.567554326	0	0	9.948738875	84.93382324	0.066927348	0.655204759	0	0	0.928055997	0.674963027	1.224732427
Tasmanian Central Highlands_0	0	0.838365526	0	0	0	0	5.82950962	21.46604606	0	0.279295643	0	7.093113839	0	0	3.370438512	10.42861012	1.054630553	0	2.765560201	6.829964285	0	0	0	0	0	0	0	0	0	0	0	0	25.39819909	0	0	0	0	42.1649863	0	32.43681461	0	0	0	0	0	0	0	0	0	20.67353566	0	9.64120007	25.39819909	32.43681461	0	0	0	0	9.407547252	0	0	0	0	0	32.87842929	0	48.07282339	9.64120007
Tasmanian Northern Midlands_0	0	0.022565404	0	0	0.074773596	0	62.36577814	26.29223068	0	0.524391729	0	0.948232974	0	0	1.019619391	0.414121418	0	0	7.570607241	99.88187577	0	0	0	0	0	0	0	0	0	0	0	0	23.97767683	0	0	0	0	66.91441634	0	8.842085159	0	0	0	0	0	0	0	0	0	66.91441634	0	0	23.97767683	8.842085159	0	0	0	0	66.91441634	0	0	0	0	0	32.81976199	0	0	0
Tasmanian Northern Slopes_0	0	4.061929691	0	0	0	0.014904136	43.16751923	18.55805471	0	0.040883962	0	1.126532868	0	0	0.372872398	0.755554809	0.057730718	0	0.255843291	72.57026757	0	0	0	0	0	0	0	0	0	0	0	0	2.589470364	0	0	0	0	96.61882917	0	0.221349478	0	0	0	0	0	0	0	0	0	51.9585039	0	44.65219008	2.589470364	0.221349478	0	0	0	0	38.25056269	0	0	0	0	0	0.221349478	0	16.30554677	44.65219008
Tasmanian South East_0	0	0.150104365	0	0	0.187179237	0.04152436	31.14019557	48.06268913	0	1.794923536	0	0.560984664	0	0	1.06136026	0.651821149	0.074689378	0	6.304095313	97.53455012	0	0	0	0	0	0	0	0	0	0	0	0	75.44445688	0	0	0	0	0.456886287	0	22.63630825	0	0	0	0	0	0	0	0	0	0.456886287	0	0	75.44445688	22.63630825	0	0	0	0	0.456886287	0	0	0	0	0	98.08076513	0	0	0
Tasmanian Southern Ranges_0	0	0.683422444	0	0	0.040713797	0.006437048	13.06983121	19.17980283	0	0.002174282	0	1.822360569	0	0	2.878228734	5.37015337	1.4333356	0	0.421789687	19.02773579	0	0	0	0	0	0	0	0	0	0	0	0	78.44036387	0	0	0	0	0.304764021	0	20.51854259	0	0	0	0	0	0	0	0	0	0	0	0	78.44036387	20.51854259	0	0	0	0	0	0	0	0	0	0	69.21828407	0	30.04538641	0
Tasmanian West_0	0	0.593402394	0	0	0	0	0.704495816	8.048936684	0	0.011677483	0	4.522966621	0	0	2.943904398	26.3403027	4.790882483	0	0.013980856	1.81778263	0	0	0	0	0	0	0	0	0	0	0	0	49.5872343	0	0	0	0	49.65971124	0	0	0	0	0	7.808307558	0	0	0	0	0	40.74680685	0	1.104596831	49.5872343	0	0	0	0	0	7.808307558	0	0	0	0	0	0	0	90.33404116	1.104596831
Tiwi Cobourg_1	100	0	0	1.66002695	0	0	1.85195561	74.4344605	0	2.359237055	0	0	0	1.31116164	0	0.313170639	0	0	0	0	0	0	0	0	0	0	0	0	0	99.95173541	0	0	0	0	0	0	0	97.27702019	0	0	0	0	0	0	0	0	0	0	0	0	0	0	0	0	97.27702019	0	0	0	97.27702019	0	0	0	0	0	0	0	0	0
Victoria Bonaparte_1	100	0.017900654	0	0	0	0	0.608340368	1.28625222	25.43535935	21.11578208	0.560772667	1.22591517	0	7.62402987	0.790854764	1.324230915	0	29.24494905	4.352387503	0	0	0	0	0	0	0	0	0	7.369141833	15.96561998	76.66121778	0	78.80641128	0	0	0	0	20.7524011	0	0	0	0	0	0	0	0	0.030031326	0	0	78.64081154	0	0	0.135568417	0	20.7524011	0	0	0	0.135568417	0	0.135146222	0	20.61725488	0	0	0	78.64081154	0.030031326
Victorian Midlands_0	0	0.008170277	0	0	0.003098387	0	1.37007982	17.91380115	0	8.235364751	0	0.596887079	0.764734342	0	0.428167094	0.329633625	0.788376729	0	0.008037493	99.9684125	0.000548112	0.031039392	0	0	0	0	0	0	0	0	0	0	19.63705892	7.576209406	10.05455555	0	0	18.40842739	0	0	0	0	1.752448613	2.242928307	10.44782459	3.085718356	0	0	0	0	9.45080927	44.32374873	19.63705892	9.059463215	0	0	4.83816697	0.393269032	72.78673167	0	19.63705892	0	0	0.101845098	0	0	0	0
Victorian Volcanic Plain_0	0	0.004617874	0	0	0.13173573	0	0.398136268	1.983701951	0	1.920452127	0	1.935024953	0	0	0.113205649	0.061186932	0.011145473	0	0.211807887	96.54627995	3.450110796	0	0	0	0	0	0	0	0	0	0	0	2.079659441	5.551186211	0	0	0	84.71725522	0	0	0	0	0	3.902559976	0	0	0	0	0	0	84.34173311	7.636433685	2.079659441	2.024148336	0	0	0	0	92.0619009	0	2.079659441	0.291788004	0	1.648626235	0	0	0	0
Warren_0	0	0	0	1.011952948	0	0	21.11834859	32.30918849	0	5.570544769	0	0.043770399	0	6.354600921	0.373912388	0.675810027	8.879072281	0	0	0	99.98133869	0	0	0	0	0	0	0	0	0	0	0	0	0	0	0	0	19.59221444	0	0	0	0	0	19.59221444	0	0	0	0	0	0	0	0	0	79.96041875	0	0	0	0	0	0	0	0	0	0	0	19.59221444	0	79.96041875
Wet Tropics_0	0	0	0	0.035283308	0.127018834	0.237542079	21.13886734	20.56657024	0.094319742	9.307869174	0	0.533118174	0	1.764406613	0	0.533813984	0.640212307	0	0.005830843	0	0	0	0	0	0	0	0	0	0	0.63176308	0	47.21769005	0	8.584261355	1.715401006	0.33936139	0	17.38372671	0	0	0	0	0	14.0312001	8.584261355	0	0.045730773	0	0	33.15470792	0	8.131564076	25.69376281	9.545793254	0	0	0	22.61546145	9.252162637	0	8.470925466	0	0	0	58.84847073	0	0	0
Yalgoo_1	100	8.861298689	0	57.64155798	0	2.189995934	0.995971949	0	0.029765118	1.734467853	0.723548522	2.076404996	6.074784185	0	0.019024046	0	16.7408428	0	0.01182272	0	0	41.43680999	0	0	14.34375315	0	0	44.21711779	0	0	0	0	14.14633191	0	0	0	0	85.18573518	0	0	0	0	0	14.14633191	0	0	0	0	0	0	0	0	0	68.49037727	0	3.547724128	16.69535792	0	0	0	0	0	0	0	0	14.14633191	0	68.49037727
