## Appendix S2b for "Stocktaking the environmental coverage of a continental ecosystem observation network" (part 1 of 3)

ADI	ADM	ADX	EAA	EAAS	EPA	EPI	EPX	TXI	TXX	TXM	TNI	TNX	TNM	PTA	PTI	PTX	PTS1	PTS2	TRA	TRI	TRX	WDA	WDI	WDX	AWC	BDW	CLY	DER	DES	ECE	NTO	PHC	PTO	SLT	SND	SOC	CONAREA	ELVR1000	PLANCURV	PROFCURV	SLOPEDEG	SLPFM300	TWI3S	scheme
0.597359478	1.433252692	3.166037321	1100.530396	1075.411865	1116.37915	31.82155418	149.0436249	15.99745846	26.07763481	21.34918594	4.923438072	15.5801239	10.38360214	1600.486694	40.43867874	239.6004486	1.8652637	-0.730857134	21.15419769	9.745785713	12.6609087	484.1073303	-35.55714798	128.5289612	13.76070023	1.170799971	30.43969917	1.498999953	1.039000034	8.368599892	0.110600002	4.605000019	0.051399998	22.36560059	32.35660172	2.333499908	3410.799561	323.2435913	-0.00439	0.00148	16.6977005	28.65448952	7.727230072	ausplots
0.520460308	1.260249972	2.875948668	1047.715576	1079.709351	1134.106445	30.54040337	157.5444641	16.72194481	27.51166344	22.46011162	5.103501797	16.12899971	10.77263165	1429.517822	33.64983749	210.5328827	2.207892179	-0.682370067	22.40816116	10.36526871	13.62071991	295.4113159	-43.38040924	101.2602463	13.92739964	1.175799966	32.94910049	7.881199837	0.958299994	8.252200127	0.123099998	4.638700008	0.043000001	22.74139977	30.96839905	2.679899931	2699.616943	272.7623901	0.01315	0.00409	21.17271996	46.01974106	4.774300098	ausplots
0.768533587	1.632529259	4.292235374	922.7711182	919.8951416	944.4451904	24.37133217	146.8823395	12.65001392	26.2099247	19.99687386	4.859362125	15.64834595	10.39757633	1542.466919	38.36499405	228.4461212	1.986016989	-0.721299171	21.35056305	7.074567795	11.43885899	598.0218506	-15.18536377	143.0130768	12.66499996	1.2579	31.24010086	1.27579999	1.175899982	6.090000153	0.120499998	4.54279995	0.028100001	18.31690025	55.80550003	1.768700004	12513.19824	694.9864502	-0.00672	5.00E-05	24.55767059	47.13695145	6.395709991	ausplots
0.66696167	1.406701922	3.65526247	1070.257935	1033.249756	1071.382202	28.35752106	152.2823639	16.44943047	27.12920952	22.18582153	6.080373287	17.05560303	11.71269703	1507.522095	41.24476624	225.7609863	1.31931448	-0.777299762	21.04883575	9.330853462	12.35548687	436.1400452	-26.83062744	121.9988861	13.29030037	1.214699984	29.86739922	7.666200161	1.010200024	8.223400116	0.110200003	4.440199852	0.0436	23.24810028	32.30550003	1.889500022	2933.628418	149.118515	0.00725	0.00077	8.648050308	13.28050995	5.933340073	ausplots
0.73836726	1.509079456	4.009129524	1085.776611	1021.513855	1085.978638	29.83899307	149.5402222	16.20401955	25.92480659	21.4293232	6.090514183	16.76132774	11.54911518	1639.337158	49.07795334	246.4202118	1.031869173	-0.833001494	19.83429337	8.718418121	11.5107336	553.3583984	-21.3906517	138.079834	13.44789982	1.219699979	30.46859932	1.438699961	1.078699946	9.234900475	0.104699999	4.461200237	0.0359	18.03510094	34.34579849	1.504199982	5121.20752	392.8898315	-0.00226	-0.00062	9.761679649	15.36746025	6.643400192	ausplots
0.532379568	1.360160589	2.931274414	1089.974854	1024.678955	1098.022827	30.27173233	150.2424316	14.88339996	25.07347488	20.48613167	1.888036132	14.80324841	8.62502861	1493.847534	39.55256653	206.9886322	2.047005177	-0.70948863	23.18543816	9.436625481	14.36884022	395.8247375	-42.61801147	100.0463181	13.50319958	1.18809998	30.91290092	4.234799862	1.098799944	5.211800098	0.086099997	4.509600163	0.037	23.5666008	36.38589859	1.723199964	2993.158691	197.6876221	-0.00513	0.00053	6.545539856	12.07898045	8.788649559	ausplots
0.595538139	1.434591532	3.67780447	1148.840088	1059.155396	1149.053833	33.59257889	154.1933746	18.46047974	27.4374218	23.16677284	6.406497002	18.58821678	12.88761711	1648.857422	44.77515411	242.9099121	1.441906929	-1.11390996	21.03092575	7.999305725	12.59170532	499.8035889	-35.85575104	137.013443	13.35400009	1.203099966	23.68219948	5.085599899	0.939899981	8.295100212	0.088200003	4.403900146	0.031199999	23.36179924	35.27909851	1.92990005	11672.7666	141.3549042	-0.01307	-0.00239	12.86231995	17.79579926	6.796750069	ausplots
0.547936797	1.153773904	3.838641405	1046.43335	931.3269043	1067.24292	26.97546005	154.4476013	16.78989983	27.86420822	22.80334473	6.784068108	18.10924721	12.57665157	1231.510742	56.47793961	173.8351593	0.345742106	-0.619084358	21.08013916	9.235107422	11.80236816	164.2677612	-70.2721405	91.37979889	13.42529964	1.354300022	22.26140022	2.996200085	0.932500005	9.297400475	0.080799997	4.202600002	0.025800001	22.34410095	44.9054985	1.676499963	15162.27441	171.3204041	-0.0044	0.00042	9.005330086	8.259070396	8.317970276	ausplots
0.493692607	0.926256061	4.425250053	816.4490356	802.677124	973.7288818	16.12914276	158.8755951	9.446315765	23.36828613	16.53672791	-1.090229869	9.839899063	4.39765358	901.8485107	41.88020325	106.2803802	0.313720465	-0.009854317	24.45851517	10.39345551	13.7544508	-71.88031006	-80.94619751	58.67160034	14.18239975	1.330800056	24.58440018	3.784499884	0.812900007	5.741499901	0.081900001	4.36590004	0.0295	15.24790001	50.03969955	1.489300013	1875.041138	74.0535202	0.016009999	0.00089	4.495950222	7.597799778	6.272299767	ausplots
0.50927192	0.973064005	4.884771347	800.010376	777.0228271	929.8856201	16.1975174	154.8208313	9.078410149	23.4471817	16.41106606	-0.475963742	10.24067211	4.91537714	904.8112793	51.41532516	93.67240143	0.125282288	0.131430864	23.92314529	9.319704056	13.51212978	-25.0743866	-76.4656601	66.8084259	14.2645998	1.257300019	22.33679962	2.126699924	0.767199993	7.020100117	0.092200004	4.451000214	0.023600001	15.54189968	50.00960159	1.632799983	5140.063477	233.4222412	0.00515	-0.00102	6.231359959	12.1367197	8.315130234	ausplots
0.500730932	0.940601408	5.118830681	802.6987915	789.506958	962.3214111	15.7463665	156.7000732	10.13393021	23.61780357	16.96347427	-0.319857091	10.40522671	5.07522583	905.1015015	52.77998352	93.7064209	0.105202675	0.148291588	23.93766022	10.27319813	13.52812099	-57.2197876	-78.73477173	68.97544861	14.93430042	1.32009995	24.4022007	5.600500107	0.828299999	6.21780014	0.077600002	4.477399826	0.024599999	15.89470005	47.63339996	1.57249999	2817.226563	108.0547714	0.01257	0.00165	3.735150099	6.937990189	6.571420193	ausplots
0.561068594	1.061858654	5.078513622	853.3495483	818.9058228	928.9973755	16.52621651	144.7642975	12.67281437	24.22114754	18.60304451	1.728953242	12.84585762	7.400117397	986.5257568	45.53347015	117.6536636	0.259403348	-0.034866452	22.49219513	10.50092888	11.73392582	57.52838135	-63.89028931	71.48091125	13.02789974	1.299200058	22.70299911	1.463999987	0.914900005	8.866999626	0.093900003	4.48759985	0.015	13.96170044	52.2663002	1.243899941	12007.41504	367.8193054	0.0031	0.00212	9.627329826	24.8801403	8.904069901	ausplots
0.522133648	0.984955907	5.025749683	876.09021	815.5881958	962.9633789	16.08516693	152.3408966	12.01533031	24.43291664	18.34416389	0.673076868	11.92150116	6.388179779	948.4614258	44.53585434	111.963623	0.279362798	-0.001459837	23.75984001	10.97641563	12.78772259	-14.5018158	-73.27645874	68.78060913	12.90820026	1.311400056	20.55010033	1.531200051	0.816299975	7.88560009	0.1039	4.480899811	0.0195	14.10340023	50.90140152	1.792899966	1597.634888	181.9333344	0.01691	0.00135	7.732910156	18.17955017	5.540699959	ausplots
0.220599338	1.060136199	2.426448822	1102.749756	1092.48291	1386.26355	71.51564789	145.4061127	20.83112717	28.26011276	24.90039825	10.26906776	18.38257408	14.69358921	1469.688354	24.56172943	317.9676819	5.314569473	-1.819736719	17.991045	7.989677429	12.35668564	83.42454529	-101.9161682	187.5131531	13.67399979	1.322100043	41.36370087	10.80099964	1.209499955	5.275800228	0.067900002	5.021399975	0.0298	18.22660065	36.72660065	1.301699996	6407.459961	444.3777466	-0.00207	0.00037	6.897510052	10.33205032	7.088099957	ausplots
0.436890364	1.677823067	3.448751926	1202.769897	1120.914429	1353.076538	68.3008728	146.3232727	19.49760628	27.50474739	23.876297	10.9979248	18.25980186	14.94458771	2270.900879	46.21275711	453.0439453	3.369282722	-2.434518576	16.50682259	6.750497818	11.12107277	917.8240967	-73.30558777	322.3893738	12.33940029	1.283699989	42.96250153	1.549700022	1.251000047	3.74909997	0.097800002	4.983300209	0.044399999	21.35250092	33.78020096	1.842000008	3769.973145	394.2858276	0.0003	0.00183	20.40004921	34.76890182	5.104800224	ausplots
0.293191373	1.161189318	2.474223137	1161.290894	1065.802979	1359.942627	65.06105042	151.2071228	19.6900959	27.95188713	24.22284126	9.999614716	18.11836243	14.45627499	1579.312012	31.32268906	328.6548462	4.47581768	-1.937955141	17.95227242	7.417108536	12.01300049	219.3693695	-97.37975311	196.4191437	13.57149982	1.344799995	42.05410004	11.26809978	1.210700035	3.951200008	0.066	4.730400085	0.023499999	17.30380058	43.56529999	1.343299985	6485.241699	214.7692871	-0.00079	-0.00072	6.163559914	9.261730194	7.123000145	ausplots
0.458342701	1.619867563	3.031464815	1316.460205	1175.352051	1364.866089	65.0858078	152.0038757	20.09315872	28.6134243	24.82282639	10.70345879	19.24713898	15.45912838	2211.522217	53.47164917	409.912384	2.373231173	-2.891385078	17.90996552	7.133422852	11.37379646	846.6560669	-73.50369263	275.3632813	13.83500004	1.361099958	46.28170013	5.663499832	1.417099953	2.47510004	0.071099997	4.596300125	0.050299998	16.36149979	37.63370132	1.245000005	4109.685547	62.53564072	0.01122	0.00115	3.947400093	8.509409904	6.752590179	ausplots
0.586529672	1.826549888	27.42831421	788.6036987	727.0164185	816.2144165	4.926268101	130.1232452	8.737763405	19.39874077	13.77312374	0.913698196	8.35636425	4.321994781	1491.682861	61.18250275	186.5322266	-1.162220955	0.097438216	18.48504257	7.691262722	11.04237652	675.4685059	-47.29239655	170.6640015	13.76239967	1.129899979	30.77350044	2.393100023	0.910099983	20.21299934	0.124799997	4.454999924	0.0319	20.03030014	44.9754982	2.957400084	9323.567383	270.3204651	0.01245	-0.00056	10.5650301	21.90571022	7.431990147	ausplots
0.641552389	1.965338111	15.88250351	766.1577759	704.1390381	766.3011475	9.220960617	125.1895065	5.938830376	17.90611076	11.80922699	0.398846388	7.65395546	3.644864082	1507.006226	61.90589905	183.8953857	-1.0445714	0.063323021	17.50726509	5.539983749	10.37505817	740.7050171	-37.99671936	171.31604	13.72220039	1.202100039	27.39299965	1.974900007	0.957199991	16.67160034	0.128099993	4.33589983	0.0449	19.43099976	43.89479828	3.300100088	1892.572266	372.9497681	-0.036660001	0.00186	4.265769958	18.55109024	6.232299805	ausplots
0.457662284	1.526986003	13.49502945	755.2203369	680.079834	828.1434326	9.369036674	131.1396332	11.7777319	20.8657856	16.04050827	4.971298218	11.38135338	7.939487934	1265.090454	48.29138947	162.5795593	-1.352238894	0.17320466	15.89448738	6.690849781	9.48443222	436.946991	-71.66430664	149.1648102	13.89799976	1.25	37.49229813	6.890799999	0.939599991	23.0279007	0.166199997	4.532999992	0.0515	16.11849976	33.92179871	2.988500118	5565.353027	72.30098724	-0.00147	0.00115	4.740250111	10.81095028	7.356890202	ausplots
0.423554301	1.408246636	12.94379044	757.6899414	640.8248291	835.7168579	9.866219521	132.1470337	12.41502094	20.74283028	16.20766449	5.944376945	11.88300419	8.707374573	1177.303711	47.93869019	151.5871429	-1.471543789	0.081961751	14.79845333	6.377895355	8.859826088	341.5869141	-76.32242584	137.7026825	13.97459984	1.265300035	31.67519951	1.938199997	0.810299993	18.14259911	0.143000007	4.581299782	0.033399999	13.37930012	48.78689957	3.060899973	10123.79004	58.8058815	-0.00061	-8.00E-05	5.434219837	7.813409805	7.606379986	ausplots
0.49538514	1.634829044	12.76848984	769.1994629	683.3494873	805.7987671	10.40848541	129.6682129	10.76000977	20.4553051	15.47842312	4.466551781	11.18315315	7.600055695	1317.978027	49.97764587	171.269577	-1.393541813	0.179007888	15.98875332	6.156825542	9.37025547	512.1793213	-65.73408508	157.4766235	13.95660019	1.269199967	39.35340118	1.296000004	0.958199978	34.58660126	0.152500004	4.677000046	0.041099999	17.84539986	36.83119965	2.890300035	1380.211182	113.6453094	0.016380001	0.00141	3.983829975	13.77449989	6.015900135	ausplots
0.49481827	1.676734924	15.14925385	758.7554321	691.8078003	823.4043579	9.04838562	130.5502014	11.3396883	20.63844109	15.72807884	4.638571262	11.07266712	7.618108749	1381.307617	51.76438904	180.145462	-1.39794898	0.173135877	15.9998703	6.571465492	9.565773964	557.9034424	-66.45675659	167.0418091	14.70919991	1.237200022	44.36719894	6.674600124	0.915700018	26.53569984	0.173999995	4.57859993	0.066100001	16.22019958	27.29380035	3.215600014	3944.802002	84.63085175	0.00109	0.00018	2.696449995	7.601009846	7.388130188	ausplots
0.60361594	2.070111275	14.20638657	693.616333	646.8858643	742.3226929	10.65410328	125.4163437	5.884333134	19.01841164	12.43945408	0.347860456	7.259640694	3.619557619	1537.760742	57.28989792	195.191864	-1.312346697	0.279387832	18.6705513	5.536472797	11.75877094	795.4381714	-38.27795792	182.2032928	16.66139984	1.118399978	36.54930115	5.276199818	0.895099998	29.16410065	0.157900006	4.414299965	0.067900002	18.77779961	30.30990028	3.759900093	9902.180664	366.4782104	0.01204	-0.00055	5.346560001	16.61971092	8.004260063	ausplots
0.513756096	1.675512075	31.34223938	801.3079224	732.5394897	816.5431519	3.760709286	134.3157043	8.575054169	19.88963127	13.9529314	-0.152225882	7.113058567	3.331996441	1368.803467	55.48792267	174.0357819	-1.220324039	0.178126454	20.04185677	8.727279663	12.77657318	552.260437	-54.97851563	165.1317596	14.69340038	1.162299991	26.46010017	1.125699997	0.914900005	23.55279922	0.149000004	4.570499897	0.040800001	19.66430092	41.12279892	3.186199903	20622.32227	626.9448853	-0.00463	0.00012	5.722909927	36.67671967	8.935580254	ausplots
0.712470114	2.005087852	10.58838654	613.6552734	646.7697144	700.4465332	11.72198391	122.632164	4.836681366	19.64885712	12.49459648	1.305444837	7.813066483	4.490765572	1405.461914	64.26985168	156.4952698	-0.564611316	0.323335409	18.3434124	2.865843296	11.90240574	705.0153198	-33.44022369	136.4371033	15.9616003	1.13440001	36.7356987	1.214699984	0.879999995	25.98360062	0.208399996	4.463099957	0.043099999	19.11160088	30.28429985	3.615499973	11310.66895	443.4732666	0.00362	0.00351	14.79224014	39.7000885	7.27670002	ausplots
0.512740374	1.405538559	12.98523998	702.5010376	627.9698486	786.9345703	6.23345232	135.0157166	11.43653297	22.14993095	16.69418144	2.163659334	9.755903244	6.118378162	1106.472412	57.90323639	127.3460922	-0.520693064	0.406272054	19.9862709	8.82625103	12.62801075	319.5379028	-66.27497101	102.618866	14.60929966	1.229400039	39.97280121	1.882699966	0.898000002	27.74329948	0.136099994	5.069300175	0.0294	16.89590073	42.22890091	2.586999893	9040.46875	187.6805267	-0.032979999	-0.00237	6.239890099	13.91343975	11.50242043	ausplots
0.630199313	1.683789968	37.30698776	733.7947388	630.7023926	787.2960205	2.130069971	132.0001678	11.09505749	20.88653183	15.67182064	2.076010704	8.898028374	5.567454815	1326.324951	70.71530914	151.8327789	-0.522139907	0.424720168	18.81052017	8.599433899	12.09605789	539.0288696	-49.1835556	127.421814	14.79979992	1.20389998	36.60229874	1.378800035	0.823700011	20.39909935	0.166800007	4.68599987	0.031800002	17.30690002	37.17879868	3.131400108	6143.930664	364.0889587	-0.01454	-0.00236	14.74662018	21.7723999	7.369450092	ausplots
0.627876699	1.702997208	11.5609293	702.6762695	643.3164063	736.1555176	8.060317993	125.0796432	6.002902985	18.40262985	11.98761845	0.27668187	6.664894104	3.365756512	1254.373779	59.8494339	132.8965454	-0.415775537	0.253933072	18.12594795	5.354692459	11.73773575	518.2183838	-43.56874847	107.5219727	16.87319946	1.133000016	27.82099915	1.862900019	0.983200014	26.15010071	0.169300005	4.256800175	0.0407	19.17270088	35.55110168	2.774800062	12942.23828	418.932251	0.00304	-0.00177	9.341719627	16.62368011	7.81058979	ausplots
0.507959902	1.425700426	8.079896927	831.9030151	817.4812012	930.3740234	16.41056252	145.7042542	8.920836449	23.79660606	16.15300941	3.508372545	11.70885563	7.380541325	1326.860352	58.9444809	146.1674805	-0.648723483	0.313582063	20.2882328	5.345171928	12.17126369	396.4863281	-64.12661743	123.2649918	14.54769993	1.131600022	38.44800186	11.06050014	0.979799986	14.13770008	0.133900002	4.227399826	0.056899998	20.59180069	39.19380188	2.432499886	6968.185547	269.8242798	-0.00161	-0.00294	11.06997013	16.5989399	7.099070072	ausplots
0.611864924	1.843104482	10.2345705	813.6332397	829.3504028	868.9418945	15.79036522	137.7736664	7.044556618	22.23438644	14.4465313	1.989114046	10.27273369	5.939165592	1602.393799	67.25894928	180.5381012	-0.775074005	0.376740098	20.24527168	4.786440849	11.96165276	733.4519043	-45.80583191	155.0518188	16.75930023	1.048200011	43.89160156	14.35480022	0.983699977	16.1201992	0.143099993	4.283400059	0.075999998	19.75060081	34.86460114	3.22420001	12412.64746	146.9560547	-0.01139	-0.0004	20.61713982	19.08761024	6.582660198	ausplots
0.639663815	1.965815902	13.54788494	876.789917	820.6288452	879.7803955	14.38439178	133.0134735	9.346058846	21.04065895	14.91523647	4.568809509	11.13036728	7.654791355	1730.452148	72.41242981	207.4259644	-1.243766546	0.248414993	16.47184944	4.777249336	9.995840073	850.6716919	-48.28990173	193.0415649	15.70040035	1.163900018	40.41550064	2.508100033	0.886399984	30.65250015	0.163900003	4.606699944	0.045899998	19.18169975	26.52569962	4.341499805	2844.500244	102.5123901	-0.00307	9.00E-05	4.35972023	7.861579895	6.419290066	ausplots
0.606245399	1.864702344	12.02479076	849.8647461	773.2228394	852.8557129	15.26426888	131.2561646	8.292934418	20.59834862	14.29918766	4.64673233	11.17618847	7.712385178	1591.186768	68.60727692	194.5744324	-1.206675768	0.285300612	15.95161629	3.604187012	9.699459076	738.3310547	-52.07647705	179.3101654	15.34430027	1.162199974	40.05080032	1.427099943	0.937300026	26.27079964	0.154599994	4.557099819	0.048099998	17.96299934	27.36020088	4.466300011	10944.55566	210.6058655	0.00768	0.0032	8.178159714	21.29557037	7.90252018	ausplots
0.59516269	1.805952907	12.55127239	879.4768677	807.8196411	879.6407471	14.53883076	133.1292877	9.290795326	21.06049538	14.93105888	4.603906155	11.19967842	7.714342594	1589.395752	68.29302979	194.0321045	-1.217616081	0.28276968	16.45658875	4.686889172	10.02085304	709.7550659	-54.30053711	179.4932709	15.38549995	1.170799971	39.47249985	9.22480011	0.927900016	26.40570068	0.162	4.510900021	0.054499999	18.60849953	28.7439003	3.86439991	5098.614258	129.559433	-0.00334	-0.00049	2.314409971	8.281080246	8.335069656	ausplots
0.498506844	1.487908244	8.661130905	883.652771	763.7618408	920.2228394	16.19125557	147.5860138	8.951185226	24.06309509	16.31731224	3.232533216	11.42864227	7.136807442	1369.695068	58.34963608	157.1285706	-0.774150252	0.355709434	20.83056259	5.57101965	12.63445282	449.4723511	-66.79460907	131.7044678	16.04220009	1.173499942	41.58280182	17.68429947	1.04519999	12.15719986	0.111000001	4.219900131	0.0341	19.93359947	47.52870178	1.794999957	6299.700684	290.9216614	0.00454	4.00E-05	4.408790112	13.43758011	8.293410301	ausplots
0.473421246	1.433750272	8.807409286	916.4194336	771.8481445	945.468811	15.84784889	150.6075134	9.621664047	24.36053276	16.74691391	3.209384203	11.41644096	7.12322998	1355.999878	57.22569275	157.4461212	-0.807458162	0.364703536	21.15114784	6.300979614	12.9440918	410.53125	-71.18320465	131.5380402	15.52670002	1.171900034	39.87860107	13.62220001	1.005100012	13.47200012	0.1197	4.321199894	0.037999999	19.57189941	45.37870026	2.117199898	6807.095703	249.4910736	-0.00823	0.00142	14.18185997	19.99139977	6.127009869	ausplots
0.556227863	1.621336341	9.286353111	850.8137207	802.2402344	905.4104004	16.47088623	139.0350189	7.392805099	22.4283905	14.66596508	2.848023176	11.22698879	6.788880825	1468.596069	62.00172424	168.7169647	-0.808446169	0.324196696	19.58036804	4.431692123	11.20617485	563.1856689	-53.5338974	144.769928	14.64830017	1.124500036	40.21250153	11.76140022	0.931699991	13.17420006	0.117899999	4.079800129	0.0526	19.70879936	46.93830109	2.226300001	5268.435059	365.8276672	-0.00534	-0.00128	11.4604702	23.20681953	7.400209904	ausplots
0.135042071	1.054554343	7.218416691	974.2906494	570.2738037	1017.735229	24.05452347	153.5808716	16.20004463	26.6026001	21.10968971	7.630437851	14.34007454	10.67446423	1073.311646	18.49075317	181.0599518	-6.81814003	0.053558826	18.97216225	8.569606781	12.49751949	55.5763092	-133.7059479	155.799469	12.74720001	1.447700024	18.77050018	3.697000027	1.016700029	8.12650013	0.071800001	4.708899975	0.016899999	7.458199978	64.24189758	1.462800026	2360.477783	112.0424194	0.00421	0.00116	6.578660011	17.38007927	6.049230099	ausplots
0.140090585	1.143265486	7.670655251	962.456604	573.2822266	986.8396606	23.74586487	146.6499176	16.01861	25.72772408	20.68539429	8.037940025	14.37761879	10.93866825	1128.363037	19.68436241	189.556076	-6.778205872	0.062253356	17.689785	7.980669975	11.5788126	141.5233154	-126.9655533	165.0711365	11.9005003	1.408400059	21.45459938	15.35439968	1.111799955	7.088399887	0.066399999	4.76760006	0.019400001	7.144100189	66.43779755	1.343000054	3837.356689	81.79174042	0.01629	0.00213	10.9703598	11.98497009	6.261449814	ausplots
0.140305519	1.11255908	7.476284027	941.046814	576.2396851	1010.813416	24.334589	147.8193512	16.50160217	25.9002285	20.93946457	7.99652338	14.37495136	10.90995598	1124.702148	19.88017654	188.9884338	-6.792359829	0.05829215	17.9037056	8.505079269	11.69719887	113.8887405	-127.9391785	164.0739899	11.73410034	1.422399998	18.87689972	1.354300022	1.034999967	8.571800232	0.085299999	4.879799843	0.021199999	7.367099762	66.54720306	2.045599937	4250.139648	121.592453	0.0042	-0.00122	11.34043026	16.9949398	6.325759888	ausplots
0.169044405	1.104699373	6.902402878	901.399231	597.7225952	1004.346191	23.55210876	149.4367523	15.58150387	25.59327888	20.33616447	7.492715836	13.7702198	10.32817268	1109.605347	24.4304924	176.6016083	-4.989742756	0.109554887	18.10056305	8.077821732	12.19501019	105.2590942	-125.0062561	148.9170837	13.12880039	1.425400019	19.50119972	7.129799843	0.950399995	8.77009964	0.061799999	4.624100208	0.0144	6.519100189	64.99160004	1.580899954	2538.14917	62.3615799	0.0206	0.00119	5.955530167	14.61176968	6.270470142	ausplots
0.191253081	1.184515953	7.231403828	936.5656738	626.1183472	971.3439941	23.02729797	144.2473145	15.02892971	24.88262367	19.79563141	7.600028038	13.74711609	10.38355732	1150.756958	26.62494469	180.8916779	-4.892409801	0.078904152	17.28259659	7.406311989	11.50553417	179.4130249	-117.4683228	154.0998077	13.20390034	1.416100025	20.49259949	11.05029964	1.019199967	7.743000031	0.069799997	4.566400051	0.0173	7.504300117	63.22140121	1.544199944	7679.195313	112.7380219	0.00764	0.00035	6.989820004	9.840829849	7.340000153	ausplots
0.116960928	0.881812155	5.817911148	931.1310425	561.1073608	1048.265137	23.80270386	164.4016113	15.75435352	27.16540718	21.07538033	7.084448814	13.91138458	10.16583061	924.2547607	18.34552574	153.4411469	-5.679872036	0.16529274	20.08095932	8.62216568	13.62318802	-124.0104904	-146.0560913	125.6259918	12.32240009	1.457000017	20.88839912	7.25180006	0.98150003	8.031599998	0.058400001	4.84679985	0.0187	7.165699959	68.96839905	1.215800047	4589.277344	94.12666321	0.00657	0.00058	8.922739983	9.734430313	6.729730129	ausplots
0.174091443	1.013646364	6.110817909	923.9019165	570.3067017	1023.05835	23.81398582	152.6695099	15.13339329	25.57840919	20.08171654	7.061594963	13.32805252	9.876558304	1037.033081	25.64897919	160.0495605	-4.380074501	0.129359007	18.51681519	8.071798325	12.67805386	13.97485352	-126.9169617	131.8294678	11.72210026	1.458899975	20.29750061	5.406899929	0.963800013	6.979100227	0.064800002	4.796999931	0.0146	6.765299797	68.28839874	1.101899981	9212.367188	198.7539215	-0.00305	-0.00126	6.868000031	10.59552956	9.218910217	ausplots
0.186495081	1.267024755	7.906423092	953.7301636	629.0668335	971.6113281	23.25779915	142.6223907	15.0601778	24.54708672	19.61900711	7.708509445	13.65476608	10.39269161	1231.322632	25.78487015	198.8675232	-5.361283779	0.069807529	16.83857727	7.351668358	11.23349762	259.7113037	-116.8375244	171.7162628	11.74330044	1.439700007	20.21999931	4.915999889	1.010599971	7.81619978	0.078699999	4.725599766	0.0146	7.572599888	65.04669952	1.579300046	3420.583252	189.1530609	-0.00235	0.00049	7.420199871	14.87555981	6.249340057	ausplots
0.131931186	1.039619327	6.905137539	933.3015747	622.3369141	1009.337036	23.6378746	154.2407379	15.9161129	26.572258	20.95905685	7.597105503	14.21932125	10.61112213	1049.365967	19.48109436	174.7603149	-6.226572514	0.128482223	18.97515297	8.282932281	12.64363003	40.02883148	-134.7596436	147.3213959	11.76070023	1.432800055	24.4015007	5.724199772	1.100399971	7.473800182	0.065499999	4.916399956	0.0211	7.812900066	65.85109711	1.240100026	6410.099121	99.48761749	-0.01373	-0.00108	4.612309933	17.33460045	11.7265501	ausplots
0.098900788	0.209424034	1.008564353	311.8030701	299.6408386	1434.560303	31.27822113	234.2186432	16.46665192	34.39458466	25.41012764	4.817373276	18.34113312	11.64493084	299.6408386	14.49622154	32.28829956	-0.145414472	-0.726814508	29.57721138	11.11557579	16.05345154	-1134.919556	-211.9553375	0.276441574	14.15999985	1.556900024	19.84000015	11.30770016	0.66900003	8.143799782	0.0328	5.473800182	0.0088	5.537700176	73.61250305	0.629700005	5765.68457	24.06291962	0.03104	0.00042	0.882350028	1.85935998	10.72282982	ausplots
0.097373657	0.208939716	1.004585028	221.3924713	299.0585022	1435.100952	31.39539528	233.6243286	16.50012779	34.50131989	25.48381042	4.825283527	18.50149155	11.72671318	299.0585327	14.41214466	32.26665497	-0.138168573	-0.73440659	29.67603683	11.13396072	15.99982834	-1136.04248	-211.7781067	0.14853096	13.80160046	1.569200039	20.97389984	12.08339977	0.556599975	9.524600029	0.028000001	5.340099812	0.0092	6.074399948	72.998703	0.524100006	5649.445801	32.75912094	0.00305	7.00E-05	1.524189949	2.673890114	8.549960136	ausplots
0.097206622	0.197171494	0.918386877	215.4505463	283.0720215	1439.735718	31.36379242	234.0945282	17.06646729	34.70086288	25.87737465	5.188996792	18.69544411	12.03089619	283.0720215	13.14897251	31.22154236	-0.074048996	-0.769838214	29.51186562	11.31369781	16.00541878	-1156.663818	-212.2417908	-2.641309738	14.5873003	1.536299944	25.56949997	19.25769997	0.677699983	11.20779991	0.0261	6.361999989	0.0145	6.815700054	66.2542038	0.62650001	17008.94922	17.37408066	0.00399	-7.00E-05	1.213439941	1.113569975	10.23626041	ausplots
0.764115095	2.120155096	12.37909126	670.8898315	641.9370117	725.0021973	10.33597279	125.1636505	8.376012802	20.67097473	14.58406639	2.224998236	9.068655968	5.729580879	1538.237183	77.21912384	178.9673462	-0.609413743	0.409658313	18.44597626	5.56343174	11.73739815	813.2349854	-29.76010132	156.2119751	15.12269974	1.183799982	47.26950073	1.495700002	0.866699994	19.73390007	0.185599998	4.879700184	0.031099999	19.33189964	23.61529922	3.276599884	4208.850098	451.4221497	0.01035	0.00026	16.69908905	23.81736946	5.934440136	ausplots
0.683811963	1.8944242	13.25715637	698.928894	653.1367188	757.7920532	8.640780449	129.9629059	10.22468281	21.43368149	15.8125	2.380861759	9.563452721	6.105258942	1436.473999	71.50814819	167.2444916	-0.604391575	0.38645184	19.05282021	7.31593895	12.06369305	678.6818237	-41.40890503	143.4041443	14.44349957	1.21510005	41.70899963	5.20909977	0.83829999	19.67819977	0.173800007	4.769899845	0.0284	20.07169914	33.04359818	3.036900043	8018.928223	222.8266754	-0.00059	0.00053	0.953779995	5.206659794	8.465490341	ausplots
0.112576619	0.202853411	0.730021238	206.7802582	260.9350586	1290.253174	27.15441513	200.7640991	15.18531322	32.97719955	24.47561836	4.559993744	18.67219162	11.44962502	260.9351196	14.6130743	27.89827728	0.173132062	0.314256907	28.41720581	10.27171135	14.64881897	-1029.318115	-178.3870544	-8.580318451	12.40149975	1.511000037	27.31329918	4.790100098	0.844200015	11.6402998	0.031800002	6.41989994	0.0147	6.452799797	64.10839844	0.430700004	2124.294189	48.52484131	0.01491	0.00026	0.47341001	1.776419997	8.306779861	ausplots
0.112252399	0.203408167	0.727291584	211.7523193	262.6693726	1295.257568	27.36850357	200.3146667	15.27414799	32.91530228	24.4805603	4.560203552	18.6210537	11.4159956	262.6693726	14.80043125	28.36745644	0.159545064	0.313185215	28.35509872	10.3762331	14.6402607	-1032.588257	-178.2915192	-8.752901077	12.09959984	1.495399952	29.88509941	4.701099873	0.787	14.41720009	0.0317	6.710000038	0.0147	6.753600121	56.7641983	0.456900001	6967.220703	24.6106205	0.023460001	0.00038	0.538969994	2.339809895	10.25294971	ausplots
0.112040207	0.194718763	0.697143376	188.0669861	253.3560028	1305.273804	27.51416397	201.991333	15.53162575	33.21134567	24.76026726	4.617740631	18.85965538	11.59254837	253.3560181	14.01908779	26.55413246	0.214234829	0.313938141	28.59360504	10.55044079	14.68179703	-1051.917847	-179.4571686	-9.765237808	12.24860001	1.515200019	30.17919922	7.193900108	0.911499977	13.89850044	0.026000001	6.574399948	0.0142	6.52489996	59.52629852	0.428900003	3869.700439	34.18645859	-0.00445	0	0.633819997	0.97052002	8.971209526	ausplots
0.114176922	0.175762802	0.612015009	277.1898193	238.0837708	1359.263672	27.54684448	211.0606384	16.56686783	34.28894043	25.79218864	4.807562828	19.47057533	12.07683659	238.0837555	11.63372326	26.66094971	0.569593668	0.277132511	29.48137665	11.35893822	15.04473305	-1121.179932	-186.3139801	-12.57896042	14.11240005	1.503600001	34.21160126	48.14920044	1.119500041	19.08359909	0.0287	7.230800152	0.0288	7.348700047	52.38750076	0.359699994	2560.630859	5.035809994	0.0154	0	0.098020002	0.295300007	10.03818035	ausplots
0.114515938	0.175952569	0.612248957	240.1763916	238.253891	1358.76355	27.56950188	210.8641205	16.56103134	34.27406693	25.78191376	4.806743622	19.46592903	12.07309437	238.253891	11.66012192	26.61626625	0.566574574	0.275572777	29.4673233	11.3549633	15.03604889	-1120.509644	-186.1508789	-12.58183861	14.46199989	1.4921	34.92419815	48.76100159	1.114199996	20.22130013	0.0283	7.313099861	0.0276	7.191899776	49.86349869	0.361400008	12584.71582	8.163709641	-0.0029	-0.00014	0.648959994	0.771809995	11.79528046	ausplots
0.121748313	0.185235545	0.642343879	195.3736267	246.3813629	1334.496216	27.38422203	207.3568115	16.12414932	33.8470993	25.35920143	4.756477833	19.21153259	11.88251591	246.3813782	12.77591133	24.95956612	0.437802672	0.25035274	29.09062195	10.98840904	14.90546799	-1088.114746	-182.9897156	-11.50547981	13.06989956	1.487400055	35.06510162	6.381000042	0.944000006	16.58729935	0.0305	7.253200054	0.024599999	6.754399776	50.14260101	0.411799997	3982.441895	17.9976902	0.007	-0.00012	1.426480055	2.156820059	8.456939697	ausplots
0.120607704	0.184318587	0.636919975	208.0339203	245.528183	1336.51123	27.40797043	207.4389801	16.18595123	33.85534286	25.39303207	4.78394413	19.21686363	11.89492035	245.528183	12.84660339	25.09298134	0.42778337	0.246626019	29.07139969	11.02577972	14.91161919	-1090.98291	-183.2996368	-11.69752312	13.37290001	1.490100026	36.14220047	8.161899567	1.057000041	19.40789986	0.0297	7.348700047	0.0244	7.57460022	51.94540024	0.369100004	9586.825195	23.65884972	-0.00726	5.00E-05	0.655900002	1.090630054	11.86332989	ausplots
0.111268684	0.189297184	0.660474837	194.4498596	249.0288696	1319.827148	27.70503426	202.9784546	15.9340744	33.41773987	25.05815506	4.765058517	19.02575111	11.75034523	249.0288696	13.78780174	26.39528847	0.27927959	0.272479892	28.65268135	10.81554794	14.71858788	-1070.79834	-180.769104	-11.05506897	12.49199963	1.514000058	27.61389923	12.30099964	0.969500005	12.7883997	0.032900002	6.621200085	0.0187	6.742300034	62.89619827	0.441300005	6270.168945	21.54080963	0.007	0	1.186010003	1.215090036	9.053150177	ausplots
0.109667927	0.174273342	0.588039815	212.3444061	234.8235168	1352.181763	29.06455421	207.6048431	16.64413452	34.75408173	26.09226799	4.841410637	20.34906387	12.61028099	234.8235168	9.21195507	29.32891655	0.598858595	0.239279151	29.91267014	11.30190182	14.67111588	-1117.358276	-183.50177	-13.40727329	12.03199959	1.50150001	31.05290031	4.128499985	0.980199993	14.76350021	0.031099999	7.126999855	0.0297	7.51210022	59.10409927	0.379099995	5056.935547	41.4681015	-0.01508	-0.0002	1.485710025	2.038140059	8.446669579	ausplots
0.109867908	0.178726032	0.616630375	193.6791077	239.426651	1344.224487	29.15640068	206.1268768	16.38006592	34.55875778	25.85786247	4.70942688	20.20536041	12.47156239	239.4266357	9.928724289	29.12022972	0.513682365	0.236197114	29.8493309	11.17611313	14.61782646	-1104.797974	-182.1583862	-12.50654602	12.69460011	1.504099965	32.27349854	9.103500366	0.878300011	14.94270039	0.0296	7.011499882	0.0228	6.972899914	58.04740143	0.399500012	8131.59082	36.98715973	0.02438	0.0003	0.693050027	1.924499989	9.319680214	ausplots
0.102164246	0.180230975	0.6514045	199.9566345	239.2620087	1332.078491	28.73356628	204.08638	15.98603535	33.93070602	25.33737373	4.542844296	19.51541901	12.01136017	239.2620392	11.36214161	26.37792969	0.394766927	0.266672492	29.38786125	11.0075264	14.6434536	-1092.816406	-181.0531006	-11.7033062	12.47770023	1.512899995	31.82019997	12.19480038	0.888999999	13.43459988	0.030400001	7.109700203	0.026000001	7.188099861	60.09840012	0.387899995	13982.41113	24.75667953	-0.00627	-7.00E-05	0.971819997	1.097890019	9.695810318	ausplots
0.101701483	0.181157842	0.651644468	210.0262604	241.4653625	1337.420532	29.09392548	203.1757965	16.04719734	33.83694077	25.31003761	4.497778893	19.43758202	11.94509602	241.4653778	11.58101082	26.27858734	0.373678088	0.268944383	29.33916092	11.12965775	14.62517166	-1095.955078	-180.0407867	-11.86206436	12.07759953	1.503999949	24.68580055	6.60739994	0.885900021	12.66310024	0.026900001	6.638999939	0.019400001	5.930900097	66.48750305	0.398999989	7259.253906	97.34658051	0.00824	-6.00E-05	1.103880048	1.672690034	8.722720146	ausplots
0.094264008	0.161810845	0.609273672	202.9801636	219.3237152	1360.612671	27.54914665	211.7009735	16.57731056	33.98731995	25.64455605	4.766420364	19.10661125	11.83154869	219.3237	12.76463795	22.52179718	0.229166269	0.331855178	29.22089958	11.38575363	15.1440258	-1141.288818	-191.2666626	-11.93140316	14.07139969	1.490800023	33.16139984	49.84289932	0.979499996	18.34860039	0.0297	7.174799919	0.0288	8.472700119	51.78749847	0.366600007	7204.857422	6.646009922	-0.026729999	-4.00E-05	0.101279996	0.383969992	11.06311035	ausplots
0.094309255	0.161944166	0.609503567	204.8269653	219.4594574	1360.329956	27.54945374	211.6475525	16.57424355	33.98503113	25.64210701	4.767408371	19.10758972	11.83233452	219.4594421	12.76821804	22.54380608	0.228873849	0.332491517	29.21762276	11.38199806	15.14124107	-1140.870605	-191.2102356	-11.92441177	14.00179958	1.49000001	32.95389938	49.43209839	0.970499992	18.59339905	0.029300001	7.184599876	0.0285	8.296899796	51.77349854	0.370299995	7732.078125	5.961919785	0.00464	-4.00E-05	0.378699988	0.335070014	10.24660015	ausplots
0.098589666	0.175203234	0.641032159	195.4567413	233.8260803	1339.306763	27.5648613	207.6738739	16.20065117	33.67333603	25.30826187	4.719374657	19.00031471	11.73591995	233.8260803	13.33049488	24.56867218	0.19009316	0.369549751	28.95396042	11.08374882	14.96310425	-1105.480713	-187.0276794	-10.82842445	11.74429989	1.487900019	31.00889969	5.596099854	0.894299984	14.76299953	0.033199999	7.058199883	0.0319	7.255400181	59.55059814	0.417899996	1966.730591	56.96548843	0.037579998	0.0008	2.044389963	2.487349987	6.896029949	ausplots
0.108930476	0.17645064	0.657562256	223.1161652	244.1248779	1388.197998	26.55955505	219.6840057	16.73192787	34.38246536	25.86766624	4.737861633	19.04073524	11.79859543	244.1248779	12.9606781	28.2891674	0.353819132	0.233652592	29.64460373	11.63199711	15.5131321	-1144.072998	-195.0687714	-9.746023178	13.97259998	1.503100038	32.41730118	38.88769913	1.015599966	18.2758007	0.035	7.165999889	0.0319	8.156299591	55.77899933	0.41049999	10297.94824	12.11499023	-0.00368	1.00E-05	0.506669998	0.697099984	10.3845396	ausplots
0.092300549	0.166502759	0.669048429	215.5881348	227.7477417	1372.837402	26.02960396	218.5874023	16.52559471	33.90946198	25.50662994	4.835236549	18.53541946	11.53553581	227.7477112	14.86369514	27.29250526	0.127256274	0.317736864	29.07422638	11.34115982	15.54389572	-1145.089844	-199.3193665	-8.945489883	14.56760025	1.49849999	32.32210159	50.39419937	1.046599984	16.03700066	0.032400001	7.084899902	0.025	7.245900154	57.8064003	0.375	11940.36133	7.008590221	-0.00822	0	0.077760004	0.274109989	14.88173962	ausplots
0.095983043	0.177666903	0.64730531	201.4163208	238.3088837	1345.952759	26.60520363	211.3722076	16.23746109	33.6782074	25.29360771	4.81604147	18.72289658	11.61536026	238.3089294	14.72260666	27.8280735	0.17693603	0.271571636	28.86216545	11.06898117	15.20197487	-1107.643921	-191.9880829	-10.03244781	14.22729969	1.48360002	32.34799957	32.8003006	0.973699987	16.46050072	0.0298	7.176599979	0.022299999	6.967299938	54.68220139	0.431800008	5117.962402	8.655830383	0.0074	0	0.231700003	0.548139989	11.86522961	ausplots
0.113455556	0.178279027	0.62708509	197.8265839	242.3900909	1364.219971	26.94200134	213.4451294	16.56963158	34.1472168	25.69843483	4.83087635	19.1417408	11.88070583	242.3900909	12.83086109	25.4889431	0.403200984	0.229670167	29.3163414	11.37229538	15.23132706	-1121.829834	-189.9622498	-11.18497276	14.38710022	1.496899962	34.37220001	38.81029892	1.091799974	22.15950012	0.0294	7.424399853	0.029300001	7.422599792	52.16350174	0.344399989	9489.463867	8.741939545	0.00317	0	0.261689991	0.400330007	11.13891983	ausplots
0.103814349	0.17626594	0.632174969	195.9416962	242.8133392	1382.212891	30.3946743	209.398056	17.11470795	35.55822372	26.71814537	4.838536263	21.29312515	13.13459015	242.813324	14.39667702	33.03284454	0.376818657	0.062731743	30.71968842	11.69244576	14.58840179	-1139.399536	-188.5557251	-11.54774666	13.57759953	1.503499985	34.65219879	7.244400024	1.040300012	18.41010094	0.0288	7.147500038	0.0284	7.619599819	50.9701004	0.3671	8260.508789	21.29383087	0.01918	0.00025	0.545270026	1.629830003	12.11666012	ausplots
0.102204382	0.1650998	0.605508745	235.8808441	226.5371857	1377.179688	28.75078964	211.5609589	17.01777077	35.00183487	26.39198303	4.88010788	20.33814049	12.63068581	226.5371857	10.24642467	30.33450127	0.548393011	0.23353231	30.12172699	11.64857292	14.88761902	-1150.642578	-189.2413635	-13.18580341	14.28240013	1.539600015	25.21039963	59.49129868	0.900200009	14.42920017	0.0252	6.708399773	0.0176	6.62650013	69.16470337	0.489600003	7478.287598	6.702539921	-0.01179	-4.00E-05	0.393510014	0.466329992	11.37236977	ausplots
0.102186978	0.165002882	0.606595814	223.321991	226.4810028	1377.648804	28.7491436	211.6322174	17.01587296	35.00278854	26.39091682	4.872656345	20.3340168	12.62511253	226.4810181	10.26744938	30.29462814	0.541688681	0.233129144	30.13013268	11.65408897	14.89213181	-1151.167725	-189.3338013	-13.08029652	14.19629955	1.522500038	27.14539909	58.47790146	0.899800003	14.60359955	0.0263	6.813600063	0.0195	6.63380003	65.54730225	0.471300006	10040.62207	5.973639965	0.00186	0	0.233050004	0.282700002	10.97338009	ausplots
0.093979292	0.170869067	0.658818722	195.8106842	232.1359558	1363.412842	26.2572403	215.9588013	16.41657448	33.81706619	25.42186356	4.814367294	18.5916214	11.55202675	232.1359406	14.86192989	27.53764153	0.146487117	0.296325326	29.0026989	11.25348091	15.42200279	-1131.276855	-196.5691681	-9.299659729	14.57769966	1.485599995	37.0141983	34.23720169	1.005399942	20.31389999	0.030300001	7.297399998	0.0277	7.456399918	49.90409851	0.360599995	2451.810059	5.689509869	0.01034	5.00E-05	0.099430002	0.235300004	10.33827972	ausplots
0.109905429	0.168294564	0.627355397	276.1298218	232.7181244	1387.744263	27.74731636	215.3699188	16.88345528	34.71363449	26.15040016	4.712065697	19.6621685	12.17852402	232.7181091	11.21203899	28.79729652	0.510210037	0.291333675	30.00156784	11.7420578	15.21315002	-1155.026123	-192.2493134	-11.88840103	14.3100996	1.525400043	27.07180023	58.14659882	1.148100019	17.46019936	0.026799999	6.961400032	0.021199999	6.657999992	61.99869919	0.396899998	2932.942627	9.46366024	0.00073	0	0.31468001	0.367549986	12.60200024	ausplots
0.119742095	0.183630019	0.634119868	199.5999908	244.8722534	1337.954712	27.32880402	207.9821014	16.21718407	33.89225769	25.42642593	4.800293922	19.22424316	11.90654659	244.8722839	12.82918072	25.11365891	0.429400325	0.244772434	29.09196472	11.0395565	14.93894005	-1093.08252	-183.9581451	-11.75568771	13.93340015	1.503499985	33.35910034	13.62090015	1.133299947	19.32799911	0.0275	7.400000095	0.021400001	7.847499847	55.49729919	0.343699992	6005.726074	13.13197994	-0.00375	-4.00E-05	0.493669987	0.47202	11.35303974	ausplots
0.109651014	0.174025491	0.587175667	203.1173248	234.6538391	1353.134155	29.10394859	207.684494	16.6679287	34.77900696	26.11534309	4.846909046	20.37739944	12.62844944	234.6538696	9.245726585	29.43371201	0.597166061	0.237251878	29.93209839	11.31748962	14.66946602	-1118.480347	-183.6322784	-13.39091396	12.37779999	1.476999998	29.68930054	1.931499958	0.913699985	13.81569958	0.0328	6.925199986	0.029100001	7.341100216	60.61199951	0.420100003	3222.757324	89.67630768	-0.01043	-0.0006	1.157430053	4.188950062	11.08333969	ausplots
0.107718416	0.174365133	0.59442699	194.8815308	235.0154572	1352.57019	29.22587395	207.0102844	16.61097908	34.6761055	26.03183746	4.796859264	20.28763771	12.55578613	235.0154419	9.497800827	28.87284851	0.559740782	0.238703132	29.87924576	11.31981468	14.65358925	-1117.554932	-183.177536	-13.30948162	13.20839977	1.493100047	29.84339905	8.446200371	0.930400014	14.53250027	0.0317	6.927499771	0.023800001	6.949399948	58.07210159	0.416099995	19784.62695	46.57413864	0.00678	-8.00E-05	1.273210049	2.854510069	10.27958012	ausplots
0.09501332	0.207392603	1.115427136	348.2161865	281.6909485	1362.071533	21.91831398	228.3199463	15.53229427	32.79828262	24.29726982	3.960042	16.4966526	10.06554222	281.6909485	13.47892094	29.47966576	-0.231665134	0.501856446	28.83824158	11.16675758	16.30163002	-1080.380493	-206.9589081	3.085042953	11.85029984	1.486199975	29.33340073	152.9649963	0.93809998	20.5298996	0.041000001	7.571499825	0.023399999	7.446700096	54.46110153	0.579299986	3902.702393	14.00695992	-0.00536	5.00E-05	0.393279999	1.194030046	9.58864975	ausplots
0.09698946	0.209854275	1.130891681	353.2019348	284.776001	1360.783203	21.87563515	227.9305573	15.49632168	32.74199677	24.24916077	3.895903349	16.45038795	10.0135479	284.7760315	13.69977474	29.64193153	-0.222823977	0.481403947	28.84609413	11.19001389	16.3049984	-1076.007202	-206.2238464	3.494541168	11.56540012	1.494799972	24.89710045	167.0993958	0.948400021	15.8913002	0.0429	7.323200226	0.021	7.584899902	60.57239914	0.552100003	3812.790283	9.117440224	-0.01533	-8.00E-05	0.513710022	1.066969991	9.303770065	ausplots
0.096704148	0.209367916	1.129186273	328.0375366	283.9096985	1359.808594	21.85006905	227.9702301	15.49401379	32.75690079	24.2578125	3.90642786	16.46369553	10.02673531	283.909668	13.62752056	29.5284481	-0.222131491	0.481873393	28.8504734	11.17209625	16.30565071	-1075.898926	-206.3629456	3.442499161	11.22070026	1.495800018	25.57040024	167.2212982	0.956900001	17.36490059	0.040800001	7.355000019	0.0197	6.820099831	61.00189972	0.547100008	3720.921387	12.13488007	0.01584	0	1.007459998	1.214419961	8.605560303	ausplots
0.095159762	0.207957789	1.117355347	324.6347046	282.6714783	1363.082031	21.96138573	228.3867035	15.51237869	32.79320526	24.28314209	3.951700211	16.49076653	10.05423832	282.6714783	13.60807133	29.67527771	-0.231735229	0.501018286	28.84150505	11.16382217	16.30243874	-1080.4104	-206.8288269	3.143159866	13.11999989	1.491999984	28.69470024	151.3905029	0.932799995	18.2439003	0.043299999	7.291800022	0.021400001	8.160900116	57.64189911	0.601700008	16533.07422	10.53668976	-0.024429999	-0.0002	0.361000001	0.714600027	11.15205002	ausplots
0.100777082	0.203540951	0.988485992	337.8014526	291.1370544	1434.274048	23.00514221	236.5730438	15.92159367	33.80391693	25.043993	3.952342272	17.37045288	10.42829227	291.1370544	15.77492714	29.96883202	-0.030236006	0.184580803	29.85157394	11.71486473	16.71251297	-1143.136841	-210.6996002	-0.276395798	14.28800011	1.515900016	27.92630005	67.51180267	0.939300001	17.35490036	0.0414	7.195199966	0.0184	8.568200111	63.24499893	0.486999989	7859.227051	21.86375999	0.021050001	0.00036	0.840189993	1.399410009	9.783439636	ausplots
0.099414684	0.19930239	0.96942246	300.7919617	286.8420715	1443.248169	23.03005791	237.6778564	16.08678818	33.89441681	25.1657238	4.007260323	17.42751312	10.47964764	286.8421021	15.54537106	29.45195389	-0.027787805	0.190513968	29.88715744	11.82287216	16.77684593	-1156.406128	-212.0419922	-0.734779358	15.59759998	1.510800004	36.55690002	80.60389709	0.902499974	22.02759933	0.044300001	7.378200054	0.029100001	10.32590008	46.33060074	0.562699974	4290.307617	7.548749924	0.0012	-3.00E-05	0.207680002	0.36254999	10.42638016	ausplots
0.084813401	0.179160833	0.905023515	323.9158325	241.9528503	1355.060059	24.05393982	225.2065277	16.16886902	33.20011139	24.84379578	4.811506271	17.20711708	10.88650227	241.9528503	10.40879726	27.47092056	0.021024346	0.568879843	28.38860512	10.9681015	16.06094933	-1113.106934	-202.7444153	-2.379535675	14.10389996	1.51639998	21.6548996	90.17160034	0.91900003	13.57240009	0.036499999	6.948500156	0.0148	6.965600014	70.167099	0.452899992	4128.763184	19.68017006	0.00346	0.00024	0.571420014	1.564700007	9.581600189	ausplots
0.08363618	0.182766885	0.931261837	269.5366516	246.2012177	1351.549072	23.94501114	225.3958435	16.06047821	33.03850174	24.69916344	4.734500408	17.0005722	10.75549603	246.2011871	10.22186279	27.8344574	-0.007083416	0.578390718	28.30400085	10.92528343	16.10438156	-1105.347778	-203.2021484	-1.714673996	14.48729992	1.496999979	20.52350044	91.24669647	0.898000002	14.11590004	0.039099999	7.05919981	0.0164	6.917500019	69.47250366	0.487599999	5105.655273	18.78354073	0.00261	3.00E-05	0.296579987	1.372290015	9.981510162	ausplots
0.082871795	0.181711867	0.926137388	301.8294373	244.9794769	1352.678589	23.93693924	225.5584564	16.10791206	33.06029892	24.73274231	4.756611347	17.01547813	10.7759819	244.9794617	10.13183689	27.71393394	-0.007933497	0.579723835	28.30368805	10.94814682	16.10942268	-1107.699097	-203.5112305	-1.841907501	14.53890038	1.496099949	19.5230999	102.4151001	0.885900021	12.71249962	0.0414	7.065499783	0.0164	6.494800091	70.1588974	0.500199974	5195.862793	12.67271996	0.00635	3.00E-05	1.428460002	1.31487	8.482040405	ausplots
0.086764	0.17612654	0.873798132	287.8023987	238.2848816	1357.596558	24.1052494	224.5462799	16.32826233	33.29911041	24.96674919	4.929480553	17.36211586	11.007514	238.2849121	10.72106743	27.25129509	0.003048301	0.550290108	28.36962891	11.03159904	16.00676537	-1119.311523	-202.6915894	-3.168329239	14.16650009	1.514999986	20.99810028	88.20680237	0.927399993	13.83139992	0.0394	7.060800076	0.0165	7.424099922	69.396698	0.478599995	6734.41748	22.76124954	0.00599	-0.00017	1.526309967	1.459179997	10.31585979	ausplots
0.079207018	0.176949769	0.900876343	303.2614136	240.1483612	1361.806763	23.94485474	227.1276093	16.28294754	33.17241669	24.87828255	4.784977436	17.05870247	10.82376671	240.1483459	9.716248512	27.22269058	0.009883881	0.588389277	28.38743973	11.08003235	16.16768456	-1121.658325	-205.2978668	-2.472625732	13.78590012	1.471899986	15.71679974	84.06999969	0.906300008	13.31270027	0.0471	7.108699799	0.015	6.265699863	73.76390076	0.50880003	19150.44336	25.69939995	0.00638	-7.00E-05	1.35055995	1.47823	10.16707039	ausplots
0.080949016	0.169911876	0.840604782	336.394104	232.7078705	1374.465088	24.40779305	226.2481842	16.5222187	33.5151825	25.19042587	4.897176266	17.53936386	11.08589649	232.7078552	10.0887785	26.94666862	0.067717075	0.572140574	28.61800575	11.25244427	16.04123878	-1141.757202	-203.6662292	-4.049880981	14.22900009	1.483199954	18.28630066	97.37650299	0.95660001	13.51710033	0.0416	7.088699818	0.0197	6.699999809	68.05480194	0.486299992	19464.5332	17.29055977	0.01403	0.00025	0.834070027	1.751410007	12.49193001	ausplots
0.079259969	0.173919722	0.875284553	293.4892883	237.4412079	1369.984375	24.32329941	226.888504	16.27204132	33.33632278	24.98047066	4.723701	17.29328346	10.8916235	237.4412231	9.796151161	27.34784317	0.08613646	0.603373408	28.61262131	11.15432167	16.10795403	-1132.542969	-203.6986694	-3.15820694	13.49520016	1.495100021	17.3572998	70.47480011	0.921800017	12.77250004	0.045000002	6.923900127	0.0149	7.810400009	73.04769897	0.464899987	17542.66211	18.37128067	0.00248	1.00E-05	0.61717999	1.091560006	10.75389957	ausplots
0.081652261	0.175279766	0.87019968	285.0004883	239.3830261	1370.424805	24.54165459	225.6848755	16.22942352	33.32688904	24.95870209	4.68798399	17.36405182	10.89388561	239.3830109	10.1514492	27.8210125	0.079721212	0.586590409	28.63890457	11.17055511	16.03990555	-1131.041748	-202.4208069	-3.315315247	13.72980022	1.489099979	16.59630013	63.05039978	0.932200015	12.33279991	0.044199999	7.005700111	0.015	7.126299858	72.34480286	0.45480001	2461.767822	15.78281021	0.02263	0.00023	0.897629976	1.434610009	7.847640038	ausplots
0.080505744	0.175507724	0.886381328	298.277771	239.0469513	1366.72876	24.19941139	226.7907562	16.27607727	33.27814484	24.9431839	4.752780914	17.22062874	10.87375927	239.0469666	9.940448761	27.28724861	0.060781717	0.590813994	28.52536392	11.12529469	16.11944389	-1127.681641	-203.9563141	-2.86312294	14.77820015	1.490800023	20.37890053	90.3184967	0.915400028	13.9296999	0.0427	6.94659996	0.0177	6.611199856	67.73609924	0.51730001	5213.922852	17.18404961	0.027109999	0.00033	0.463290006	1.172659993	11.6100502	ausplots
0.079704575	0.174220696	0.878010869	312.2907715	237.7908325	1369.622559	24.2567234	227.0648499	16.30249214	33.31642532	24.97958374	4.743927002	17.25444031	10.88633537	237.7908173	9.857055664	27.230299	0.075516224	0.595587611	28.57249832	11.16054535	16.12360382	-1131.831787	-204.1051331	-3.081045151	14.61680031	1.499300003	19.08049965	82.65380096	0.908699989	13.28240013	0.042800002	7.057499886	0.017999999	6.614200115	67.65640259	0.502200007	3352.404785	13.98258972	0.01344	-0.00023	1.046300054	0.929009974	8.461009979	ausplots
0.148819968	0.292128414	1.489052415	353.8807373	379.2670898	1300.712158	22.96927452	211.1752319	15.04299927	33.1901207	24.37195206	3.64807725	18.11262703	10.6993885	379.2670898	22.29277611	38.00335312	-0.075754404	0.071264386	29.54204369	11.04353333	15.35689163	-921.4449463	-177.5775452	11.72223091	13.40030003	1.489199996	34.52230072	55.62990189	0.966199994	19.38680077	0.0449	6.829400063	0.0305	8.944800377	47.80199814	0.587700009	2533.495117	9.186180115	0.01089	6.00E-05	0.389649987	0.680819988	8.974410057	ausplots
0.150703743	0.305361092	1.459121704	441.0491638	394.9671936	1295.718018	23.2140255	209.0980835	14.9995718	33.17829895	24.36865044	3.617756844	18.2329464	10.7612772	394.9672241	24.56273651	39.08271027	-0.081957698	0.042079806	29.56054306	10.994627	15.2816391	-900.7507324	-178.4355164	11.11718559	12.92739964	1.494899988	29.09869957	43.92839813	1.002500057	17.87420082	0.050299998	6.659800053	0.023	8.201499939	60.81010056	0.540099978	1703.582031	11.46788025	0.01016	0.00012	0.322789997	0.471089989	12.94946957	ausplots
0.140603706	0.285850048	1.278855681	311.6369629	371.2625122	1301.299927	24.11423683	209.36026	15.40769768	33.41959763	24.78007698	4.027430534	18.70053482	11.24400139	371.2624817	23.35685158	38.04956818	-0.055746555	0.019299269	29.39216614	11.04843998	15.17588425	-930.0374756	-180.7828217	7.409694672	14.18060017	1.491899967	39.17219925	69.50019836	1.057800055	19.42630005	0.039900001	6.90500021	0.0263	9.894800186	45.13159943	0.441700011	5845.68457	2.858419895	-0.00512	2.00E-05	0.283609986	0.311870009	10.12950039	ausplots
0.14070116	0.287609875	1.287250996	392.5227356	373.4094543	1300.796143	24.0759697	209.3179626	15.38838863	33.40573883	24.76289749	4.009820938	18.68654823	11.226367	373.4094238	23.45040131	38.2583847	-0.053611636	0.019038796	29.39591789	11.04289627	15.17790031	-927.3867188	-180.7259827	7.544406891	14.30910015	1.488199949	35.9090004	68.23390198	1.061499953	19.08359909	0.045899998	6.699500084	0.029200001	12.98519993	45.92269897	0.514100015	2176.387695	6.437930107	0.00482	-7.00E-05	0.397610009	0.696870029	10.74324036	ausplots
0.140667081	0.287547857	1.283812284	374.3861389	373.2785339	1300.621704	24.09101295	209.2602081	15.38824081	33.40472412	24.76258278	4.012025833	18.68930244	11.22956371	373.2785339	23.44201851	38.23086166	-0.052524924	0.019817591	29.39269829	11.04103279	15.17379189	-927.3431396	-180.6835175	7.581624985	14.43010044	1.494500041	35.0788002	66.38899994	1.059399962	19.14629936	0.0449	6.817299843	0.0275	11.33399963	49.29639816	0.504999995	4753.776855	7.288330078	0.02699	6.00E-05	0.114500001	0.487489998	10.80268002	ausplots
0.141285673	0.292646945	1.299092054	416.026123	379.2393494	1298.310791	24.03751945	208.8536072	15.3170681	33.34701157	24.6963768	3.960075378	18.64437103	11.17801094	379.2393188	23.72301102	38.72319794	-0.046677947	0.022667408	29.38693619	11.01403046	15.16350937	-919.0713501	-180.2042999	8.203859329	14.63529968	1.490300059	35.69260025	57.42779922	1.054299951	19.07489967	0.0473	6.678500175	0.028000001	11.48149967	49.49909973	0.556100011	20749.36328	8.061770439	-0.01249	0.00011	0.598479986	0.902920008	11.32830048	ausplots
0.09712223	0.227372795	0.981054008	318.5518494	313.8334961	1383.657715	25.25528717	221.5202179	16.26585388	34.29204559	25.67261887	4.247574806	19.09659958	11.5440464	313.8334961	18.15345764	36.01420593	0.052173972	0.111506224	30.04447174	11.72603893	15.62829971	-1069.824097	-200.9085541	-0.497432709	14.81099987	1.490499973	30.68709946	51.67369843	0.933000028	16.47970009	0.0447	7.078199863	0.0241	8.31799984	55.58879852	0.569199979	6721.719727	18.76733017	0.00887	-4.00E-05	1.400490046	1.975289941	9.073760033	ausplots
0.096302859	0.225070581	0.972312093	327.6733398	311.7744751	1388.672852	25.31603432	222.0457153	16.34329033	34.3414917	25.73427391	4.262881756	19.12552261	11.56566048	311.7744751	18.02075768	35.78744125	0.053542018	0.109813809	30.07860947	11.78791618	15.64683151	-1076.898438	-201.5657806	-0.728635788	14.43560028	1.504500031	35.55849838	62.29589844	0.882700026	20.00620079	0.041000001	7.138899803	0.0263	9.548199654	52.55609894	0.569599986	10134.90039	13.48136044	0.0114	8.00E-05	0.423139989	0.708239973	10.19843006	ausplots
0.106554084	0.203950495	0.840950727	347.8904419	289.6265259	1423.98584	27.92134476	222.3751373	17.23834229	35.35223007	26.68628311	4.412387848	20.39552116	12.36871719	289.6265564	18.71839905	32.39928055	0.220241427	0.049250722	30.93984222	12.28254604	15.42177582	-1134.359375	-199.5736084	-4.599918365	14.55650043	1.524399996	33.25540161	49.29000092	1.180600047	24.74939919	0.034400001	7.03399992	0.031500001	9.669699669	54.06370163	0.474999994	8860.21582	8.760100365	-0.00233	1.00E-05	0.31953001	0.386460006	10.58199024	ausplots
0.106000461	0.201559246	0.840597391	294.0760193	286.6991882	1426.367676	27.87189293	222.7936707	17.24939156	35.35987473	26.69596481	4.41302681	20.37020493	12.35434055	286.6991577	18.42189407	31.85066795	0.212670326	0.056745887	30.94684792	12.29609966	15.4448185	-1139.668335	-200.0714417	-4.602254868	14.66380024	1.510499954	35.62530136	52.44070053	1.118899941	24.11919975	0.0348	7.124400139	0.031800002	9.67440033	50.13489914	0.470800012	15542.65332	8.089889526	-0.102240004	-0.00045	0.719829977	1.381109953	10.0366497	ausplots
0.112213545	0.214590326	0.860393345	273.1893311	301.3768616	1408.088989	28.15668297	219.2364502	16.85715675	35.07543564	26.34950447	4.211847305	20.21660614	12.19031525	301.3768616	18.92616272	34.66999817	0.251569748	0.063083053	30.86358833	12.09002495	15.30569267	-1106.712036	-195.522934	-4.070466995	13.97210026	1.480100036	26.17539978	5.255599976	0.978299975	13.36030006	0.039900001	6.80919981	0.023700001	4.963799953	62.21530151	0.50120002	9242.097656	51.6466713	-0.00799	-0.0006	2.34032011	4.917660236	8.748660088	ausplots
0.11339844	0.214980528	0.858703613	265.6191711	303.4766235	1415.298584	28.50800514	218.3759918	16.96341705	35.01342773	26.3598938	4.180447102	20.16257095	12.14663506	303.4766235	19.03042793	34.80632019	0.244670749	0.06464541	30.83298111	12.2437582	15.28957748	-1111.822021	-194.4990997	-4.169374466	13.58469963	1.476699948	25.56649971	6.782800198	1.014299989	13.31540012	0.036600001	6.816100121	0.022500001	5.961100101	61.64970016	0.470200002	11642.62305	53.52814865	-0.00197	-0.00019	1.686969995	3.246789932	9.383299828	ausplots
0.108119488	0.210119531	0.775658071	280.1907349	297.7964783	1421.031006	28.57313156	220.9713135	17.35727882	35.51608658	26.82620621	4.433858871	20.72824669	12.57619953	297.7964783	18.34070206	36.24052048	0.351938725	0.024021864	31.08222771	12.31542015	15.29473686	-1123.234619	-197.9718933	-6.634492874	13.56099987	1.529600024	33.92959976	51.72829819	1.201599956	21.08919907	0.0298	7.139500141	0.0266	8.246700287	52.41379929	0.434300005	2794.088623	12.23445988	0.03266	0.00039	0.863020003	0.956690013	8.463230133	ausplots
0.108144626	0.21035853	0.774256468	315.1486816	298.099762	1420.857056	28.60425186	220.8999939	17.35535431	35.51960373	26.82696533	4.429889202	20.73782158	12.58063316	298.099762	18.32702446	36.41995621	0.358662367	0.024023771	31.08971405	12.31408882	15.2891674	-1122.757324	-197.90271	-6.73818779	13.86219978	1.532999992	36.042099	51.31909943	1.190500021	20.8010006	0.030099999	7.125100136	0.0274	9.528599739	50.14379883	0.423200011	11835.90234	9.716389656	0.039840002	3.00E-05	0.31103	0.805209994	10.72723961	ausplots
0.051983941	0.142498404	0.325341791	200.6768188	258.2726746	1818.477783	51.05978775	239.1947479	20.71050262	37.49826431	29.7780838	3.58103323	22.15384293	13.55981541	258.2726746	4.402441025	44.41152573	2.324913979	-0.287361026	33.91723251	14.55252838	18.15153122	-1560.204956	-213.0656586	-35.12256241	15.41950035	1.503999949	18.71570015	7.838200092	0.64289999	7.802899837	0.025599999	5.958099842	0.018200001	5.392499924	70.28440094	0.35710001	6048.897461	68.95845795	-0.076499999	-0.0006	1.395550013	2.144829988	10.67241001	ausplots
0.049674608	0.140048102	0.319561034	349.8808594	254.6771545	1824.638062	50.97696304	240.5312958	20.85624504	37.64967728	29.93267632	3.695747852	22.28991508	13.68344116	254.6771545	4.175624371	44.35643005	2.401745319	-0.305616021	33.9539299	14.56142616	18.195755	-1569.96106	-214.8367767	-35.36714935	15.12180042	1.535400033	19.10230064	20.00589943	0.826099992	8.427100182	0.0255	5.889100075	0.019099999	5.579899788	73.56800079	0.354799986	3241.224854	18.25926971	-0.00415	7.00E-05	0.149869993	0.404799998	9.643489838	ausplots
0.05042788	0.14134565	0.322464764	251.590332	256.4154358	1820.177002	50.7440567	240.583374	20.77814102	37.60615921	29.87496185	3.658434629	22.25220299	13.64914608	256.4154358	4.227153778	44.45589447	2.389826775	-0.304626226	33.94772339	14.55105972	18.1745739	-1563.761475	-214.6332092	-35.05842209	14.74989986	1.516600013	19.03879929	17.37660027	0.791400015	8.571800232	0.0228	5.936699867	0.0175	5.469799995	75.15239716	0.363999993	6692.035645	13.79782009	0.00224	-3.00E-05	1.267750025	1.978839993	8.68200016	ausplots
0.049528249	0.14081046	0.32327047	330.4831543	255.2785339	1819.025146	50.52203369	240.9297333	20.79992867	37.65186691	29.90900421	3.71188736	22.28661156	13.68839931	255.2785492	4.170541286	44.50177002	2.41378212	-0.315836191	33.93997955	14.55642509	18.15557098	-1563.746582	-215.0904999	-34.86648178	14.66619968	1.511500001	19.62330055	14.25059986	0.815500021	8.53429985	0.028100001	6.112299919	0.023499999	7.461100101	71.04170227	0.385100007	4798.056152	14.80992985	0.0105	5.00E-05	1.283460021	1.164510012	8.593050003	ausplots
0.051755369	0.145453051	0.329394966	236.0813141	262.7043762	1811.986206	51.13641357	238.1058197	20.62625122	37.39241028	29.67847443	3.581941843	22.04640007	13.49878883	262.7043762	4.533407211	44.75813675	2.341418982	-0.319357872	33.81046677	14.54682541	18.04343033	-1549.281982	-210.831543	-35.02500153	16.18490028	1.498800039	15.27050018	3.696099997	0.540499985	7.711699963	0.027799999	5.895999908	0.0186	4.666600227	70.09010315	0.347799987	7791.324219	60.48537827	-0.00615	-0.00064	2.370019913	2.827290058	8.557100296	ausplots
0.047190029	0.143367529	0.312857449	338.4891663	262.2992554	1835.533203	51.74868393	242.6668091	20.92876625	37.63415909	29.99705887	3.602369547	22.35964012	13.72233772	262.2992249	4.027010918	44.52390289	2.553992271	-0.336636066	34.03178787	14.46730804	18.36084747	-1573.234009	-215.3674622	-36.88793945	15.49629974	1.538499951	17.48349953	11.37969971	0.825100005	8.53429985	0.025900001	6.096399784	0.0198	6.159200191	72.84870148	0.359699994	3736.907959	23.64447021	0.01541	-1.00E-05	0.428750008	0.965789974	13.39822006	ausplots
0.047642894	0.144268915	0.315706223	232.7220306	263.2910461	1830.933594	51.44733047	242.9220734	20.87117386	37.61657333	29.96395302	3.590773821	22.35018349	13.71541595	263.2910767	4.046193123	44.57557297	2.553177357	-0.336986661	34.0257988	14.45221519	18.3398056	-1567.642456	-215.4810028	-36.57436752	15.2986002	1.5079	16.72139931	2.472700119	0.543500006	7.921000004	0.0283	5.912899971	0.022299999	5.691800117	72.8690033	0.403299987	6217.010742	27.97267914	0.0076	0.0005	2.492180109	4.482160091	8.125769615	ausplots
0.047449756	0.144240946	0.315056115	275.3528137	263.4074707	1832.096069	51.50844193	243.0534821	20.88695145	37.62488937	29.9771347	3.592037439	22.36200905	13.7243166	263.4075012	4.034266472	44.56983948	2.563180685	-0.337942123	34.03285217	14.44864845	18.35198784	-1568.688599	-215.589447	-36.67704773	15.56960011	1.545799971	16.97909927	7.452799797	0.8495	7.094299793	0.026900001	6.036200047	0.0206	5.82490015	70.68560028	0.349599987	2298.539307	21.95129013	0.022220001	0.00023	0.632889986	0.775640011	8.362919807	ausplots
0.054168791	0.140647903	0.32928592	248.6036682	251.4256287	1793.734375	49.74871445	237.413208	20.51122284	37.46527863	29.63510704	3.704960823	22.08457565	13.54687786	251.4256134	4.698387623	42.5911026	2.249229193	-0.308874726	33.76031876	14.56878281	17.87425232	-1542.308716	-211.4688568	-34.03787994	15.45699978	1.498900056	15.75699997	13.12090015	0.4736	7.663199902	0.0266	5.64260006	0.018100001	5.580599785	76.09780121	0.427700013	3766.224854	41.9844017	0.00177	8.00E-05	1.991099954	4.908619881	7.828479767	ausplots
0.050875321	0.136315823	0.315132231	224.5842438	244.8886566	1802.815674	49.78121185	238.6508179	20.71279526	37.6595192	29.83241844	3.848277569	22.25225258	13.69540596	244.8886261	4.459989548	41.72733307	2.350629091	-0.342869639	33.81124115	14.5928421	17.92927933	-1557.927002	-213.087265	-34.77841568	15.4059	1.547000051	17.81340027	9.425600052	0.699299991	8.397999763	0.023499999	5.844799995	0.0189	5.182499886	72.76570129	0.376399994	14535.41016	21.00946045	-0.00651	-0.00015	0.650699973	0.843209982	9.599329948	ausplots
0.052386604	0.140004024	0.326945662	291.5352478	250.0759583	1792.348389	49.2083931	238.7964783	20.51497459	37.54979324	29.68650627	3.75358057	22.14737701	13.60175228	250.0759888	4.579708099	42.4168663	2.316069841	-0.333842039	33.79621124	14.5767498	17.87478256	-1542.272461	-212.6160583	-33.79297638	15.12030029	1.498900056	17.63660049	7.444399834	0.691100001	8.931599617	0.0244	6.007500172	0.0185	4.676700115	72.50730133	0.371800005	4325.746582	19.44082069	0.00872	2.00E-05	0.570500016	0.902059972	9.196880341	ausplots
0.050108831	0.140316024	0.320942104	243.9142456	252.9100952	1808.558838	50.25242233	239.0596313	20.68253517	37.57310486	29.78662491	3.742069244	22.1729908	13.61835289	252.9100952	4.437542439	43.12794876	2.390143394	-0.341114402	33.83103561	14.58817482	17.9869976	-1555.648682	-212.3831635	-34.90023041	15.04979992	1.524600029	19.14179993	13.21409988	0.894900024	9.105099678	0.024	6.059400082	0.017100001	5.040500164	73.01899719	0.350800008	16446.66797	14.84615993	1.00E-05	3.00E-05	0.324010015	0.59096998	11.33697033	ausplots
0.05282278	0.129161164	0.307431608	350.2330322	228.3435059	1774.637939	48.10168076	237.1662445	20.64406204	37.80742264	29.83817291	4.157403469	22.39418411	13.87525368	228.3434753	4.783386707	37.70398331	2.263504982	-0.446469903	33.6500206	14.5736599	17.62961578	-1546.294434	-213.0692444	-34.00627136	15.29679966	1.559599996	12.03380013	13.62320042	0.808499992	7.658500195	0.0266	5.669099808	0.022399999	5.731900215	79.27449799	0.360799998	7098.838867	37.68103027	-0.00791	-3.00E-05	0.254920006	0.443230003	10.46994019	ausplots
0.055059366	0.13512218	0.324476123	193.6618195	238.9332581	1774.676147	48.92990494	235.2964935	20.44690323	37.51371384	29.59161568	3.899648905	22.11750031	13.61924362	238.9332275	5.1426754	38.89546204	2.136989832	-0.408913255	33.61406326	14.56917	17.61970139	-1535.74292	-209.8223114	-33.72884369	15.29969978	1.502900004	16.13699913	5.547800064	0.526799977	7.626999855	0.0263	5.722700119	0.018300001	5.132100105	70.60389709	0.388000011	4183.288574	46.88314056	-0.00997	-0.00011	1.357499957	2.64312005	10.30002975	ausplots
0.052804869	0.16460444	0.321040362	249.9700928	295.6456604	1801.172852	51.57346725	234.6525421	19.9864521	36.65139389	29.00769234	3.201743364	21.13913345	12.85746956	295.6456604	4.750946045	45.86145401	2.780953407	-0.370559216	33.44964981	14.73856735	17.74090576	-1505.527222	-198.6528015	-36.48087311	15.06700039	1.591500044	21.3227005	7.183000088	1.197199941	7.720099926	0.027100001	6.956299782	0.0154	5.545000076	68.35099792	0.273600012	5257.731445	17.63652992	-0.03311	-0.00033	0.708490014	0.939260006	10.94548988	ausplots
0.052823763	0.167433813	0.32918033	315.1168518	298.4289246	1787.342285	50.83451462	234.962326	19.84146309	36.5693512	28.92340469	3.230741262	21.09492302	12.87172699	298.4289551	4.51480484	46.02878952	2.893635273	-0.339402199	33.3386116	14.67023849	17.66200256	-1488.913208	-198.6846924	-35.68524933	15.05309963	1.566200018	16.33589935	7.597000122	0.792800009	7.181600094	0.030200001	6.276100159	0.0163	5.165100098	69.62169647	0.32190001	7101.624512	32.66479111	0.01595	0.00054	1.472069979	1.328179955	8.354330063	ausplots
0.078030087	0.153347567	0.401146293	217.7411346	246.0485229	1610.036499	43.33266449	223.9934692	19.04192924	36.61183929	28.36535263	4.457670689	21.51573372	13.49451923	246.0485229	5.806743622	37.00315475	2.133233309	-0.342944145	32.15416718	13.6866436	16.08921814	-1363.987915	-191.1669922	-26.54878044	15.41839981	1.552000046	21.73929977	11.69950008	0.549600005	7.874100208	0.025	6.467899799	0.0162	6.261199951	70.88459778	0.405800015	12652.34863	9.642510414	0.02978	1.00E-04	0.358090013	0.463479996	13.35124016	ausplots
0.077918351	0.152448699	0.402181029	200.1406403	245.1881866	1613.891968	43.2893486	224.6091919	19.0545578	36.66557312	28.39910889	4.429908752	21.55021286	13.49905872	245.1881866	5.80115509	37.59796906	2.101929426	-0.342938542	32.23566437	13.69824791	16.12923813	-1368.703735	-192.6528473	-26.47701263	15.25930023	1.524199963	17.56329918	28.48800087	0.520699978	9.61550045	0.0262	6.611800194	0.0175	6.36619997	74.6710968	0.404300004	7722.615234	10.58670044	-0.00238	-1.00E-04	0.573520005	0.938950002	10.07094002	ausplots
0.080036871	0.146833241	0.422564507	260.2284241	235.5318909	1609.888062	42.58256531	225.9434509	19.03590775	36.82770157	28.42186928	4.555967331	21.67362404	13.56456184	235.5319061	5.808788776	40.20148087	1.858658314	-0.3160851	32.27173615	13.52973557	15.99187279	-1374.356323	-198.4911194	-25.16612053	15.61499977	1.536399961	21.33239937	10.07929993	0.584100008	7.902900219	0.0263	6.266300201	0.018999999	6.642499924	68.48770142	0.388700008	9677.738281	23.20590019	-0.01214	1.00E-05	0.205109999	0.510070026	14.54228973	ausplots
0.080131717	0.146356225	0.429532677	204.4375153	235.417511	1614.356934	42.4999733	226.8912048	19.03623772	36.9223671	28.4678669	4.546376705	21.74077988	13.59260559	235.4175415	5.992391586	41.59223175	1.779610157	-0.328766704	32.37599182	13.49313068	16.01824951	-1378.939209	-200.9593353	-24.81531334	15.53919983	1.505699992	19.7112999	4.578800201	0.354999989	8.405400276	0.031099999	5.985599995	0.020099999	5.776100159	64.61990356	0.380400002	6806.953125	41.02233124	-0.01284	3.00E-05	1.741909981	2.772710085	8.264800072	ausplots
0.051326565	0.160546616	0.312737226	303.7904358	288.5592041	1802.583374	51.33061981	235.2828827	20.05424881	36.77657318	29.09303856	3.211455822	21.25853157	12.91597939	288.5592041	4.761356354	46.87042236	2.747699499	-0.377846003	33.56511688	14.75019264	17.75838089	-1514.02417	-200.099884	-35.96488953	15.01739979	1.562700033	19.21159935	20.39080048	1.251199961	7.776500225	0.0262	6.739799976	0.0151	5.689400196	70.10540009	0.263099998	3863.344238	15.40373993	0.00396	-2.00E-05	1.512899995	0.83622998	8.08288002	ausplots
0.054871116	0.164299875	0.33793807	276.7080383	291.241333	1777.706909	50.29795837	234.1878815	19.72340012	36.60161209	28.82562828	3.080560446	21.13109779	12.78623676	291.241333	5.094251633	47.49607086	2.614387512	-0.352380395	33.52105331	14.68083191	17.58808136	-1486.465576	-198.4981537	-33.96242523	14.77250004	1.566499949	13.22999954	12.68690014	1.046599984	7.937799931	0.0266	6.098899841	0.0151	3.867199898	76.79640198	0.292899996	10340.375	38.69152069	0.00662	1.00E-05	0.81366998	1.436139941	9.217329979	ausplots
0.014843023	0.261958957	0.750993073	391.2013245	479.6271362	1833.74231	77.1747818	212.4583588	26.48308754	38.03274155	33.15345383	9.964706421	23.94951248	18.18285561	479.6271973	0.936922789	126.5569153	42.04946518	-0.144886136	28.06803513	12.20976257	17.21854782	-1354.115234	-189.14505	-39.38825226	16.10820007	1.533599973	29.78120041	20.69249916	0.675999999	13.10680008	0.0392	5.917200089	0.024800001	8.120300293	57.3321991	0.434899986	6044.958496	20.62434959	-0.027860001	-0.00024	0.661080003	1.253559947	12.50341034	ausplots
0.015616532	0.263531595	0.747180283	326.4537048	477.6084595	1823.35022	76.15973663	211.1857452	26.29910469	37.94874191	33.02244568	9.893663406	23.85378838	18.10000229	479.7739258	1.010350347	125.5581055	39.21332169	-0.139301538	28.05507851	12.21834373	17.12100601	-1343.57605	-187.7359009	-39.94794464	16.37509918	1.537999988	28.44050026	17.5821991	0.646899998	12.50489998	0.039099999	5.650899887	0.0232	7.317599773	56.81200027	0.426600009	19865.85938	30.74694061	-0.01474	-9.00E-05	0.611829996	1.259109974	12.41236019	ausplots
0.016061738	0.298779815	0.878204107	428.4930115	535.8619385	1795.848145	76.62767029	207.9889221	26.20748138	37.49162292	32.71396255	9.928149223	23.63222122	17.9870739	535.8619385	1.056330919	141.3022003	43.49095917	-0.1555655	27.56347275	11.88953209	16.9856739	-1259.986084	-182.3884583	-18.87864685	15.9119997	1.551200032	19.65620041	17.20100021	0.643700004	9.858200073	0.035999998	5.356599808	0.0209	6.389400005	68.19930267	0.409799993	8403.793945	25.25909042	-0.00661	5.00E-05	0.737089992	1.196470022	9.71243	ausplots
0.016323388	0.301062018	0.883372664	388.6695862	538.7699585	1791.886475	76.44351196	207.462677	26.15082169	37.43851089	32.65811539	9.906187057	23.58940697	17.95385551	538.7700195	1.082602501	141.667038	42.70563889	-0.154823422	27.53232384	11.8758831	16.95271301	-1253.116577	-181.6983795	-18.05661011	15.69229984	1.562899947	18.91130066	24.63159943	0.702099979	8.645500183	0.0288	5.333199978	0.015699999	6.400800228	73.04789734	0.39289999	2144.205078	27.40340996	0.02947	-1.00E-05	0.378410012	1.198449969	8.696809769	ausplots
0.015186711	0.29191795	0.868447661	417.9959106	530.3184814	1819.095337	79.80011749	209.8230591	26.49666214	37.54733658	32.8822937	9.96544075	23.70788002	18.04520226	530.3184814	1.013288617	140.5700378	44.8909111	-0.156655788	27.58189583	11.91516495	17.17766953	-1288.776855	-184.5193939	-20.42541504	15.88519955	1.534000039	16.7779007	7.16410017	0.492000014	10.08349991	0.0372	5.165200233	0.0228	6.090099812	74.74790192	0.465900004	3146.078613	41.78343964	0.00625	-0.00163	5.857619762	6.941470146	8.896109581	ausplots
0.015880808	0.273295611	0.787417412	399.0756836	494.9744263	1813.791138	76.07521057	209.7375946	26.22372246	37.85695267	32.9288559	9.9556427	23.79410172	18.09484291	494.9744263	1.035121202	127.8856277	35.72625732	-0.152350783	27.90130997	12.1485672	17.01996994	-1318.816895	-186.659668	-33.4471283	16.22019958	1.552899957	20.68000031	24.43840027	0.665400028	13.7578001	0.034499999	5.550199986	0.018999999	6.881199837	68.75679779	0.407900006	10326.79004	22.60708046	-0.004	-4.00E-05	0.691340029	1.075320005	10.13547993	ausplots
0.015979985	0.273524523	0.786893249	427.236084	486.0461121	1810.618164	75.60501099	209.4533234	26.18346596	37.86343002	32.91335297	9.957465172	23.79215622	18.09483337	494.5220032	1.037244201	127.3283691	35.00291443	-0.15310812	27.9059639	12.15154266	16.98996353	-1316.096313	-186.4902954	-33.5304184	16.02860069	1.533100009	24.70849991	15.29209995	0.653999984	13.33810043	0.039099999	5.586599827	0.023600001	7.420700073	59.01029968	0.442099988	14199.73926	32.15261078	0.01044	-1.00E-05	0.597310007	1.12093997	11.31433964	ausplots
0.015922289	0.273175687	0.786726058	244.8213654	495.1647949	1815.284912	76.37297821	209.8158264	26.23467445	37.83910751	32.92483521	9.941825867	23.78236198	18.08224487	495.164856	1.04633522	128.2824554	36.14260483	-0.150334001	27.89728165	12.14823341	17.03478241	-1320.120117	-186.6014252	-33.54977417	15.95400047	1.539100051	21.39599991	24.92790031	0.683700025	13.77729988	0.033399999	5.679599762	0.0196	7.008200169	66.48970032	0.409000009	6103.429199	15.7798996	-0.0069	0	0.361820012	0.682410002	13.09869003	ausplots
0.015233815	0.272137254	0.790338755	408.2111816	496.1416626	1825.805054	77.30165863	211.3575439	26.43300247	37.91598892	33.06009293	9.989688873	23.87985039	18.15494156	496.1416931	0.984194636	131.8100128	42.54738998	-0.150417447	27.92630005	12.13264275	17.15709114	-1329.663452	-187.6569366	-33.00072479	15.8451004	1.557399988	24.5298996	26.45190048	0.776300013	12.04279995	0.033500001	5.798999786	0.019099999	6.772600174	63.01139832	0.365500003	9330.739258	6.147610188	0.0006	0	0.066270001	0.180150002	14.24452972	ausplots
0.011111637	0.359890968	1.1226511	249.0242004	609.519165	1793.153564	80.94289398	207.8087311	27.10183525	37.25497055	32.96016312	10.64130116	23.92825699	18.42952919	644.699646	0.49138391	169.0617218	54.66570663	-0.325403571	26.61367035	11.21220779	17.18445206	-1148.453857	-181.0681915	18.57946777	15.79640007	1.54279995	28.14760017	11.43340015	0.843999982	17.46179962	0.0328	5.738299847	0.021	9.346599579	56.05469894	0.442999989	5832.035645	17.34660912	-0.01014	-0.00011	0.761259973	1.318470001	10.02877045	ausplots
0.011154937	0.358497381	1.118386984	437.1543884	641.9922485	1792.575928	80.81299591	207.6945953	27.06589508	37.25649261	32.9444313	10.62624741	23.91279221	18.41512489	641.9922485	0.494507432	168.4875946	53.67228699	-0.326191187	26.63024521	11.23212242	17.16701889	-1150.583618	-181.008194	17.94113159	15.68700027	1.545899987	27.90539932	13.98079967	0.88410002	18.36800003	0.0359	5.853300095	0.0241	9.712400436	54.43840027	0.45660001	6498.51416	12.90254021	0.00199	-2.00E-05	0.515709996	0.711269975	9.786809921	ausplots
0.011487153	0.358134866	1.113024831	418.941925	638.7977295	1785.471436	79.89237213	206.8801422	26.91416359	37.22281265	32.85562515	10.57422924	23.84649849	18.3572979	638.7977295	0.521639526	167.6856079	51.07564163	-0.324970007	26.64858246	11.2633419	17.08387566	-1146.673584	-180.1518707	17.1295929	16.46559906	1.535400033	25.63629913	15.46800041	0.761099994	12.60009956	0.036400001	5.540299892	0.0207	8.000100136	60.92369843	0.450300008	3222.863037	20.84235954	0.02138	8.00E-05	0.2949	1.460600019	11.74015045	ausplots
0.011511286	0.357970983	1.111893177	398.1218567	638.0578613	1784.222534	79.65258026	206.8038635	26.89452744	37.22870636	32.84960938	10.57226944	23.84524155	18.35588837	638.0578613	0.521163464	167.5426178	50.88157654	-0.325366855	26.65643692	11.2686367	17.07128906	-1146.164673	-180.1004791	16.96095276	16.45899963	1.541300058	24.65690041	17.5618	0.834500015	12.96640015	0.033300001	5.54279995	0.0188	8.50510025	63.87170029	0.424499989	18710.40625	25.09293938	0.00406	-6.00E-05	0.759729981	0.920790017	10.39369011	ausplots
0.01129403	0.369031131	1.150242448	425.9906311	657.0108032	1782.07666	80.4634552	205.8886108	27.01387787	37.18208313	32.87385559	10.71472359	23.90024567	18.43934441	657.0108032	0.501244068	172.8769073	51.66831589	-0.383581877	26.46735954	11.17464828	17.0507412	-1125.065918	-179.6471252	22.71147156	15.77449989	1.557800055	26.97430038	23.46159935	0.912299991	19.08480072	0.029999999	5.637899876	0.0156	9.821100235	60.61819839	0.385199994	3806.548584	11.29788017	0.0254	0.00011	0.287070006	0.511420012	9.116120338	ausplots
0.011358118	0.370747656	1.153922558	438.704071	626.1256104	1779.760742	80.27803802	205.6318817	26.99705124	37.16537857	32.85647583	10.7173872	23.89326477	18.43616295	659.2128906	0.506265163	173.3440094	51.70880127	-0.38540864	26.44799042	11.16184807	17.03439522	-1120.547852	-179.3386993	23.25587463	16.01379967	1.55340004	27.67989922	24.18860054	0.901199996	17.62299919	0.031099999	5.649700165	0.017000001	9.314599991	61.46680069	0.393700004	13552.52637	10.77254963	0.017440001	0.00023	0.737309992	1.001620054	11.30410004	ausplots
0.012808563	0.465886772	1.38317585	529.6831055	644.4713745	1703.544922	79.89370728	191.7800598	27.17386818	36.49286652	32.46074677	11.49216938	24.02649498	18.82043457	793.124939	0.63888824	203.3442841	63.85507202	-0.62394774	25.00069809	10.14892197	16.45202446	-910.4199219	-164.8881836	56.60870361	15.94250011	1.546900034	19.34930038	10.07979965	0.682399988	7.210499763	0.030999999	5.211999893	0.015699999	5.722300053	73.26499939	0.456900001	7462.984863	35.22969055	-0.01309	-0.00049	2.201709986	2.328680038	8.472200394	ausplots
0.012636332	0.44095847	1.324292541	479.6648865	658.5679932	1722.375488	79.77462769	195.8074646	27.04652596	36.62600327	32.50637054	11.19215488	23.90662384	18.62909126	758.9370117	0.630122006	195.3829651	59.01070404	-0.54327333	25.43384933	10.4557209	16.62054825	-963.4382324	-168.7259521	48.09022522	15.44369984	1.560199976	20.93470001	14.42770004	0.754199982	8.161399841	0.0296	5.231699944	0.0154	8.675000191	71.67500305	0.446500003	5642.420898	22.84547043	-0.01043	-0.00021	0.877749979	1.302659988	10.70287037	ausplots
0.012817921	0.4530496	1.358334661	530.505188	625.663147	1717.669556	81.47605896	193.3755493	27.155056	36.48519897	32.46235275	11.3281908	23.92464828	18.6961441	777.6425781	0.667929888	199.6165771	59.76699448	-0.592830539	25.15700912	10.29181862	16.55971527	-940.0270386	-166.4233093	52.92353821	15.82380009	1.538100004	18.09930038	8.345299721	0.601700008	6.212900162	0.035700001	5.168499947	0.019099999	7.486499786	76.875	0.567200005	10411.69531	62.97634125	0.00452	0.00033	2.957570076	4.843080044	8.654490471	ausplots
0.012560682	0.461312085	1.385835409	524.5209961	625.87323	1716.824097	83.05311584	191.9364014	27.34001732	36.44107056	32.50671768	11.47795582	24.00751114	18.80468559	791.4530029	0.653315783	202.9694366	62.69005203	-0.628768802	24.96311569	10.15025139	16.56869888	-925.3709717	-165.1345062	56.78785706	16.08609962	1.509600043	18.13599968	4.929900169	0.499199986	7.758699894	0.046500001	5.203000069	0.024	6.433100224	70.47200012	0.711899996	9461.68457	82.60260773	0.00951	-0.00043	3.68234992	5.275149822	8.201020241	ausplots
0.007875418	0.380242944	1.210282207	490.6330261	698.4372559	1893.427246	90.05146027	220.4644623	28.8191185	38.48561478	34.31214523	11.89577293	24.9400177	19.44000626	719.3425903	0.186561346	190.2534027	85.74364471	-1.028082609	26.58984184	11.2634697	17.88115311	-1174.084595	-201.3325806	32.19622803	16.26309967	1.542999983	27.12649918	6.579199791	0.903299987	8.454999924	0.039700001	5.632199764	0.018999999	12.15030003	61.0237999	0.533299983	8512.645508	60.05496979	-0.00129	-6.00E-05	0.938719988	1.188940048	10.8605299	ausplots
0.007928761	0.380136013	1.211217999	422.1678467	696.1940918	1895.760742	90.57691193	220.5425262	28.80434799	38.44583893	34.28352737	11.8631506	24.89299393	19.39934731	720.0270386	0.199204251	190.232666	84.45607758	-1.025577784	26.58268738	11.2806778	17.89070511	-1175.733643	-201.2866516	32.32772827	16.58699989	1.544100046	24.14220047	4.559800148	0.686600029	8.413900375	0.045499999	5.510900021	0.022500001	13.28120041	62.78430176	0.58859998	4268.943359	112.0723419	-0.00516	0.00016	2.339950085	3.841409922	7.455790043	ausplots
0.00765932	0.376487494	1.209727645	501.9929504	707.1046143	1908.571411	92.46903229	221.3080139	28.97037888	38.48973083	34.38121796	11.90152168	24.95555115	19.45167351	717.9297485	0.178606197	189.9110718	86.35146332	-1.027056217	26.58820915	11.27772522	17.98082924	-1190.641479	-202.2256012	32.11660767	16.20019913	1.536599994	25.21190071	10.95189953	0.918900013	9.275799751	0.040199999	5.663599968	0.0228	13.91040039	63.37630081	0.593999982	7343.578125	112.6941605	-0.02777	-0.00025	0.389600009	1.041530013	12.45740986	ausplots
0.008789738	0.384407043	1.220242143	468.2633057	628.1489258	1869.857788	86.08802032	216.9227753	27.88584709	38.02826691	33.77228165	11.43340397	24.37878227	18.94244957	718.1708984	0.264369637	187.4143372	69.07119751	-0.915120006	26.59486389	11.69784546	17.49051666	-1151.68689	-196.2532196	34.00700378	15.91460037	1.580600023	23.61070061	19.31959915	1.061200023	14.3732996	0.0319	5.604300022	0.013	10.04220009	70.37550354	0.369800001	7149.290039	8.26581955	-0.00616	-1.00E-05	0.1928	0.40448001	13.29076958	ausplots
0.008808835	0.387782276	1.225588441	464.3674927	704.5870361	1864.046143	86.10752869	216.0525055	27.91658974	38.00024414	33.75701141	11.45986557	24.40427017	18.96755409	722.2318115	0.265024006	187.6727753	68.95085144	-0.914064646	26.54037857	11.61194611	17.47540474	-1141.814331	-195.3551331	34.72813416	16.07220078	1.562899947	22.29400063	15.24580002	0.761300027	8.917499542	0.035799999	5.444099903	0.0162	11.23089981	67.82610321	0.452800006	6104.35791	20.72570038	0.00701	-6.00E-05	0.678449988	1.638170004	9.405420303	ausplots
0.00892052	0.38726446	1.225060344	592.8325806	628.8094482	1864.458862	85.97063446	216.0474701	27.83819008	37.96341324	33.71242142	11.41240788	24.34235764	18.91350174	721.4259033	0.278713197	187.8248444	67.69428253	-0.908194661	26.55100632	11.66728401	17.45353889	-1143.032715	-195.2197876	34.68971252	15.71780014	1.556399941	27.35510063	18.11829948	0.976499975	9.682700157	0.036800001	5.51639986	0.0184	9.715600014	62.59640121	0.453299999	8418.429688	10.46872997	0.00801	4.00E-05	0.261480004	0.385690004	10.50520992	ausplots
0.010469195	0.414711744	1.325993061	621.0119629	639.5419312	1837.481812	93.94377899	207.7065735	29.72531128	38.30159378	34.29641342	13.21455574	25.17651558	20.13692093	761.4400024	0.565015256	197.2504425	106.4500732	-2.115655661	25.08703804	10.37445641	17.31498337	-1076.041748	-192.2602539	48.73951721	15.81999969	1.566699982	25.64539909	16.15250015	0.99000001	13.22089958	0.036499999	5.809999943	0.015699999	12.82260036	61.35699844	0.492700011	19952.2832	21.17618942	-0.01871	-1.00E-05	0.173570007	0.281599998	13.58491993	ausplots
0.011636381	0.442322075	1.353545427	460.7947693	682.0521851	1769.400635	86.32698822	199.8907166	29.31109619	38.13327408	34.01483536	13.50764275	25.2172718	20.28240967	782.0872803	0.600104749	200.8142548	104.4830551	-2.35525918	24.62563133	10.13576508	16.71277237	-987.3132935	-185.019928	52.71379089	14.9744997	1.501700044	16.84350014	4.419199944	0.716899991	10.10659981	0.046799999	5.447299957	0.019099999	10.70479965	77.41719818	0.73210001	10132.66211	93.22644043	0.00077	-5.00E-05	0.563009977	1.948439956	10.12596989	ausplots
0.011302972	0.440977156	1.368842363	694.1376343	685.1425781	1795.279907	92.75598907	199.5772858	29.6145401	37.97458649	34.05328751	13.57942295	25.17552185	20.28763962	791.1184082	0.632433057	202.4222565	101.797226	-2.401434898	24.39516449	10.06464195	16.84523392	-1004.161316	-184.5973511	54.8132782	14.80729961	1.512400031	14.79189968	6.689899921	0.752200007	9.341500282	0.043000001	5.414899826	0.0197	7.832099915	79.4720993	0.698000014	20019.69336	106.083252	0.01116	5.00E-05	0.841939986	2.046809912	10.28864002	ausplots
0.01062438	0.44463262	1.375512958	575.8587646	686.96521	1792.506104	91.72468567	199.7723846	29.7570343	38.14962769	34.20082092	13.86649704	25.35161209	20.50164413	796.4512939	0.523387253	204.1238098	114.1846619	-2.507252693	24.28313065	10.03413391	16.77469444	-996.0549927	-184.9835663	55.99848938	15.10709953	1.559399962	18.20170021	6.269800186	0.853299975	8.804400444	0.0361	5.516600132	0.0129	7.692900181	70.52400208	0.54369998	8136.315918	38.0865593	0.00609	0.00032	1.165439963	2.328259945	9.45993042	ausplots
0.011106241	0.573718548	1.667187333	520.7910767	724.6585693	1747.735229	92.63896179	191.2759247	30.11815453	37.70550156	33.89315414	15.15190029	24.92050743	20.90708733	1002.281799	0.575677693	243.6516571	160.9704285	-2.202405691	22.55360031	9.611070633	16.14303589	-745.4534302	-172.8361969	97.9065094	15.94540024	1.546300054	21.36870003	5.170700073	0.707599998	4.613900185	0.043200001	5.459400177	0.021500001	7.281799793	59.60300064	0.497200012	2053.211914	19.60614014	0.03435	0.00029	0.779340029	2.623749971	7.879290104	ausplots
0.011513176	0.578647196	1.671862364	497.1434937	724.5618896	1739.903931	91.98430634	190.2233124	29.99597931	37.60321426	33.78540421	15.12140179	24.84757233	20.85195541	1006.369141	0.618011534	244.0897522	153.1160278	-2.199399471	22.48181152	9.591810226	16.05711746	-733.53479	-171.616806	98.49290466	16.34110069	1.560700059	24.00860023	14.50399971	0.879700005	4.706600189	0.0392	5.479700089	0.0185	8.214400291	61.04909897	0.413899988	13839.80078	26.54598045	-0.00503	-1.00E-05	0.400689989	0.713919997	10.51877975	ausplots
0.011433725	0.574290335	1.669500113	447.3264771	710.2572632	1746.779053	92.78482819	191.2152405	30.0228157	37.63804626	33.81137085	15.05874348	24.8328495	20.81937408	1002.732666	0.621935606	243.5665588	153.2990723	-2.162611246	22.57930374	9.62597847	16.13648033	-744.0463867	-172.4517212	98.07566833	16.29789925	1.537299991	20.75419998	3.41899991	0.688899994	3.929899931	0.050999999	5.438600063	0.0221	7.352499962	61.74480057	0.524800003	4900.459961	88.02108002	0.00507	-0.00022	1.910060048	3.039870024	8.260040283	ausplots
0.01312797	0.58577764	1.694766641	618.7211304	690.7006226	1730.454102	92.87889099	188.6591339	29.59902763	37.24479675	33.40512085	14.74684238	24.45922089	20.48260498	1013.247131	0.843824208	244.6451263	124.9734573	-2.038239717	22.49795532	9.612791061	16.00365067	-717.2069092	-168.7211456	100.7017975	16.02090073	1.50909996	19.11940002	4.282299995	0.598699987	4.405399799	0.056400001	5.327199936	0.0283	7.359099865	66.54109955	0.624599993	2187.774414	81.24584198	0.01608	0.00074	2.800220013	6.627830029	6.432940006	ausplots
0.010649325	0.578984976	1.670090079	813.4213867	917.0008545	1742.485229	92.52976227	189.4376831	30.29117584	37.71486282	33.98905563	15.41744995	25.08454704	21.10353088	1008.451721	0.502745271	244.6410828	171.8062286	-2.351341248	22.29741287	9.511104584	16.04940414	-734.0333862	-171.7867279	98.55854797	15.69509983	1.536399961	21.63470078	8.438599586	0.918299973	4.71999979	0.046700001	5.517499924	0.019300001	7.597000122	63.92070007	0.620800018	2611.254395	78.10276031	-0.02781	-0.00025	1.132079959	1.983139992	9.355400085	ausplots
0.010754663	0.581718206	1.673842669	494.7339478	881.9311523	1739.229126	92.32746124	188.8650208	30.26143646	37.67093658	33.95346069	15.42305565	25.06443977	21.09519577	1011.322937	0.512402654	245.0900421	169.449173	-2.355672121	22.24788094	9.494121552	16.01349258	-727.9063721	-171.2143097	99.06903076	15.92179966	1.54489994	25.56979942	6.751599789	0.827700019	4.327400208	0.0427	5.470499992	0.019099999	7.738999844	56.01789856	0.496600002	5126.02002	61.18426132	-0.023019999	-0.00037	0.945559978	1.655679941	11.52363968	ausplots
0.007811083	0.487067223	1.607372642	649.4475708	731.2686157	1914.756348	104.7619934	218.1949005	30.66757584	38.83884048	34.79823685	13.67742062	25.02478218	20.46227074	932.1021118	0.347146362	236.8345642	192.1751404	-1.39289093	25.16141891	10.32819557	18.20885277	-982.6543579	-202.3229218	89.86976624	16.24489975	1.538100004	25.15889931	4.036699772	0.713100016	7.383699894	0.050700001	5.497399807	0.0262	5.5770998	61.61240005	0.570299983	3171.251221	32.80110168	0.021709999	0.00083	2.325720072	5.015699863	7.381649971	ausplots
0.007660164	0.484790117	1.599077702	712.3474121	854.9990234	1916.716187	104.0392151	219.2973328	30.69446754	38.93296432	34.86000443	13.72064304	25.09199524	20.51266861	928.6898804	0.317771047	236.2057343	200.8609619	-1.427070618	25.21232224	10.34294319	18.21908379	-988.0262451	-202.788559	88.86663818	16.00510025	1.55340004	24.46269989	12.54520035	0.977100015	10.33469963	0.038600001	5.739900112	0.0187	7.057300091	61.13040161	0.495499998	15344.65234	26.73472023	-0.026419999	-0.00053	1.166190028	1.722259998	9.424799919	ausplots
0.008119256	0.491372764	1.601248622	587.5667114	725.9903564	1897.313721	101.0553436	218.0201416	30.39287567	38.81164932	34.66364288	13.59454346	24.95474625	20.38180161	931.7796631	0.362168938	236.4459686	182.8589478	-1.398707151	25.21710587	10.35072327	18.08414459	-965.5339966	-199.3207092	89.15795898	16.08860016	1.543799996	19.86660004	4.113500118	0.70660001	7.034800053	0.0394	5.488200188	0.020199999	4.743999958	70.80580139	0.478700012	3486.269531	28.8611908	0.00809	0.00047	2.894929886	5.123330116	7.154049873	ausplots
0.007676297	0.485157788	1.599076152	613.0047607	876.2781982	1915.490479	103.7359695	219.2123566	30.67908669	38.93556213	34.8567276	13.71475792	25.09080124	20.51145935	928.800293	0.317973852	236.2901611	200.5503693	-1.417526007	25.22080421	10.34485435	18.21378136	-986.6899414	-202.521637	88.89813232	16.04070091	1.545899987	24.82439995	14.63759995	0.989899993	10.6850996	0.0403	5.691800117	0.0198	7.450600147	62.69689941	0.525699973	3122.568848	30.17852974	-0.00376	7.00E-05	0.452650011	0.902949989	13.32672024	ausplots
0.007832143	0.488345951	1.602741122	584.5220337	730.2307129	1908.004028	102.7419357	218.2264709	30.6190567	38.90420151	34.82065201	13.70980549	25.06839943	20.50427055	931.2543945	0.333270699	236.9058075	197.7112579	-1.384218216	25.19439697	10.3375206	18.16435623	-976.7498169	-201.015976	89.46897888	15.82450008	1.548699975	23.33209991	12.3380003	0.993300021	9.692099571	0.038899999	5.678199768	0.018300001	6.774300098	63.46030045	0.484200001	10217.40625	26.66791916	0.00556	-1.00E-04	1.072239995	1.541569948	9.463259697	ausplots
0.054468829	0.1677742	0.340173453	378.1219482	298.4171753	1783.643799	51.03075027	235.7375488	20.02293396	36.71673584	29.09114647	3.350783825	21.40285492	13.11331463	298.4171753	4.519445896	47.56222916	2.725655317	-0.308218479	33.36595154	14.4784584	17.72530746	-1485.226563	-201.0648346	-35.23459244	15.12209988	1.563300014	18.02680016	10.75349998	0.85619998	7.607900143	0.025900001	6.189400196	0.0144	4.809700012	72.07679749	0.350899994	4303.171875	29.81535912	-0.0089	7.00E-05	0.356359988	1.701189995	8.797260284	ausplots
0.052400947	0.165329173	0.3323057	318.1149597	295.9406433	1795.057373	51.42938232	236.270813	20.18181992	36.82506561	29.2239151	3.409198046	21.48118591	13.17607498	295.9406738	4.365464687	47.57396698	2.79817605	-0.312939167	33.41586685	14.51846313	17.80052567	-1499.116699	-201.8098145	-35.94486618	15.61359978	1.601799965	16.96789932	12.55599976	1.212499976	7.09829998	0.0244	6.367499828	0.0164	5.26210022	74.04119873	0.273499995	3320.977051	21.49438095	-0.00488	-8.00E-05	0.266909987	0.509039998	9.731840134	ausplots
0.052950528	0.16619356	0.334467232	258.9043884	296.8433228	1791.147461	51.17794037	236.2657776	20.11887741	36.79751205	29.17993546	3.391149521	21.45115471	13.15168571	296.8433533	4.399766445	47.64554214	2.789607763	-0.31066668	33.40636444	14.51743126	17.77376175	-1494.304321	-201.6776886	-35.6157608	15.55430031	1.572600007	20.94560051	9.163200378	1.08039999	8.3416996	0.0275	6.686500072	0.0166	5.861299992	68.00450134	0.290899992	6392.046875	20.15715981	0.00438	3.00E-05	0.663510025	1.273100019	10.7208004	ausplots
0.025994606	0.201165006	0.506073534	409.809021	381.6304321	1901.07251	74.16708374	226.4054565	25.96423912	38.72137833	33.34431076	9.041687965	24.07283783	17.79755592	381.6304321	2.36265707	96.25829315	15.16084099	-0.084107041	29.67969131	13.17534256	17.56808472	-1519.442017	-202.6054382	-70.92639923	16.60919952	1.506100059	45.84640121	22.76189995	0.74150002	26.21780014	0.033599999	7.035699844	0.022700001	9.624500275	40.8993988	0.417499989	19884.1875	9.445890427	0.00778	2.00E-05	0.378600001	0.588970006	11.43397045	ausplots
0.025994606	0.201165006	0.506073534	409.809021	381.6304321	1901.07251	74.16708374	226.4054565	25.96423912	38.72137833	33.34431076	9.041687965	24.07283783	17.79755592	381.6304321	2.36265707	96.25829315	15.16084099	-0.084107041	29.67969131	13.17534256	17.56808472	-1519.442017	-202.6054382	-70.92639923	16.60919952	1.506100059	45.84640121	22.76189995	0.74150002	26.21780014	0.033599999	7.035699844	0.022700001	9.624500275	40.8993988	0.417499989	19884.1875	9.445890427	0.00778	2.00E-05	0.378600001	0.588970006	11.43397045	ausplots
0.039429661	0.113409378	0.264839709	186.4415894	202.2168427	1790.887573	47.31779861	243.3627167	21.15343285	39.3175087	30.82504845	5.647164345	23.87238503	15.07849407	202.2168579	3.892328739	37.58646393	2.26030159	-0.367817998	33.67034531	14.67930031	17.68862152	-1588.670654	-222.2910309	-35.52132797	14.85540009	1.518399954	15.83059978	119.8089981	0.769999981	15.85169983	0.020500001	5.9520998	0.0189	6.046500206	76.27519989	0.324299991	2483.69873	8.272299767	-0.00545	0.00014	0.717970014	0.818560004	7.904510021	ausplots
0.047448628	0.188660055	0.472053677	271.4683533	339.3274841	1802.919189	58.54360962	225.7646332	22.02726746	36.68351364	30.37338066	5.667209148	22.0110817	14.77089882	339.3274841	4.595932484	79.83889008	6.377745152	-0.304184318	31.01630402	13.77767944	17.31625557	-1463.591675	-193.0444489	-47.65324402	14.7116003	1.630300045	21.28219986	47.35839844	1.102100015	7.249599934	0.0307	6.521500111	0.0207	5.159500122	70.26809692	0.232899994	12412.54102	5.27159977	-0.00551	-2.00E-05	0.206180006	0.312629998	11.1189003	ausplots
0.039079286	0.113120869	0.263120651	183.8232422	201.9978333	1793.52124	47.43620682	243.4755096	21.18782616	39.33149719	30.85017204	5.651175976	23.88373184	15.08804131	201.9978027	3.858034372	37.6068573	2.279067993	-0.370781064	33.68032074	14.6828804	17.70750046	-1591.52356	-222.4045715	-35.69164276	14.52210045	1.517699957	15.95769978	117.3220978	0.788900018	17.4885006	0.0209	5.976399899	0.020099999	5.874800205	75.94689941	0.305000007	5065.550781	3.673520088	0.01709	0.00016	0.348949999	0.567070007	9.784660339	ausplots
0.039109059	0.113963425	0.263863534	187.9312897	203.7222137	1795.385498	47.53774261	243.6518707	21.17208099	39.29598618	30.8292141	5.603980541	23.84101868	15.05149555	203.7222443	3.86952424	37.86977768	2.297363997	-0.374752045	33.69200516	14.68558311	17.72080994	-1591.66333	-222.3144379	-35.73040009	15.80020046	1.521100044	16.98999977	114.4933014	0.770799994	13.90480042	0.0217	5.87169981	0.0196	6.03579998	75.24240112	0.338200003	11970.85352	8.357620239	-0.00522	-4.00E-05	0.334850013	0.791050017	10.9711504	ausplots
0.0421362	0.109669186	0.274898142	197.1774902	191.9264984	1758.167725	45.53946304	241.84198	20.99836159	39.44713211	30.76079559	5.920140743	24.05056572	15.23251152	191.9264984	4.111681461	35.41504669	1.981906652	-0.320297956	33.5269928	14.45325947	17.44589424	-1566.241211	-222.6577759	-33.74584961	15.21500015	1.506399989	18.99080086	74.41770172	0.842100024	16.18659973	0.0218	6.196199894	0.0209	6.017399788	70.09619904	0.344500005	7394.741211	17.56031036	-0.00618	0.00019	1.08731997	1.552129984	9.200639725	ausplots
0.042148579	0.10967958	0.274962783	192.187973	191.9398804	1758.122803	45.53809738	241.8486023	20.99733353	39.44612503	30.75972176	5.919587135	24.04963112	15.23183537	191.9398499	4.114230633	35.40867996	1.980217934	-0.320242286	33.52653885	14.45238304	17.44520569	-1566.183105	-222.6652222	-33.74185181	14.90550041	1.512400031	19.21310043	85.45749664	0.901199996	15.99330044	0.0219	6.150700092	0.0195	5.508900166	72.23519897	0.334899992	7126.936523	14.6813097	-0.03551	-0.00057	1.073070049	1.347049952	10.21520996	ausplots
0.042096172	0.109164983	0.27436626	202.4697571	191.0238647	1758.024536	45.52710342	241.7796173	21.01651573	39.46255493	30.77326584	5.940917492	24.06767845	15.24750519	191.02388	4.111391544	35.24332428	1.96907711	-0.318587065	33.52163696	14.45637703	17.44208908	-1567.00061	-222.7385101	-33.76163483	14.99250031	1.492799997	19.58329964	76.37460327	0.867999971	19.31189919	0.0221	6.233500004	0.020500001	5.595699787	72.37339783	0.364600003	3721.173828	20.18346024	0.00146	-0.00016	0.879090011	1.750730038	8.50578022	ausplots
0.042032558	0.109160431	0.274093986	200.5280762	191.0618744	1758.445801	45.54546738	241.8077698	21.02052879	39.46399689	30.77668953	5.940169334	24.06867218	15.2482996	191.0618591	4.104709625	35.26304626	1.973332405	-0.319222927	33.5238266	14.46011734	17.44560623	-1567.384277	-222.7543335	-33.7876358	15.11019993	1.499300003	18.39019966	76.36750031	0.859000027	18.08690071	0.0217	6.185299873	0.0199	5.524499893	72.9088974	0.374599993	1985.884521	20.81735039	-0.00614	-0.0003	0.955049992	2.469199896	7.529220104	ausplots
0.036286332	0.119427979	0.254914492	219.1604919	218.8378296	1839.756592	49.61224365	247.1148376	21.36142159	39.08956528	30.86529541	5.18389082	23.52941895	14.7814455	218.8378448	3.683134794	40.55742264	2.657133818	-0.434146404	33.90567398	14.75087738	18.03331375	-1620.918579	-223.3048553	-37.71044922	16.78249931	1.523800015	16.91259956	62.51100159	0.728999972	13.60610008	0.0232	5.779600143	0.0228	6.02670002	73.78379822	0.355599999	16229.23047	9.982419968	0.00123	7.00E-05	0.555670023	0.843309999	10.78559971	ausplots
0.036359645	0.119243078	0.25498262	214.5603638	218.3987122	1838.928467	49.60320282	246.9555817	21.36102676	39.09394455	30.86582947	5.196239948	23.5377388	14.78896046	218.3987274	3.691650152	40.47637558	2.644091129	-0.432104468	33.89770508	14.74925041	18.0259285	-1620.529785	-223.2169952	-37.70026398	15.93449974	1.529199958	18.49959946	60.90819931	0.753799975	12.0934	0.0233	5.852000237	0.0231	6.217199802	73.80000305	0.324800014	9874.452148	6.536170006	-0.00822	-9.00E-05	0.253430009	0.315510005	10.82853985	ausplots
0.047130194	0.120558061	0.296436071	155.8635101	208.3036652	1735.123535	45.76215744	237.8452606	20.61362839	38.71294403	30.20627785	5.334993839	23.32190704	14.71159649	208.3036804	4.478869915	39.11882019	2.28567481	-0.48792541	33.37794876	14.29919434	17.15457153	-1526.819824	-211.4254303	-32.90016937	16.13030052	1.51880002	23.60610008	13.07390022	0.608900011	14.03820038	0.023499999	6.300000191	0.0254	6.478499889	60.75600052	0.34830001	18447.04883	8.325940132	0.00231	0	0.56445998	0.918070018	11.11960983	ausplots
0.047749344	0.120899945	0.297645628	181.1695709	208.3731079	1730.788574	45.60805893	237.6271057	20.57016373	38.69713593	30.17517471	5.347200394	23.31476974	14.71013165	208.3731384	4.511331558	39.21990585	2.277442932	-0.479457855	33.34993744	14.25222874	17.12171555	-1522.415405	-211.2758179	-32.73537445	15.65330029	1.515100002	24.57789993	18.54789925	0.644900024	17.04529953	0.023800001	6.429100037	0.026900001	6.523799896	59.86460114	0.341699988	18359.03906	8.010890007	0.00125	0.00013	1.290789962	1.312899947	10.07876968	ausplots
0.048929401	0.121942773	0.301717669	158.7973938	209.3282318	1723.810791	45.34250259	237.3397522	20.46853447	38.6636467	30.10850906	5.344964981	23.29218102	14.68979931	209.3282166	4.574553013	39.35542679	2.24892807	-0.460330129	33.31867981	14.17996979	17.07809067	-1514.482544	-210.9275665	-32.3601532	15.66860008	1.502200007	24.39550018	10.94019985	0.654799998	18.49259949	0.0231	6.421999931	0.0233	6.619800091	58.92900085	0.34799999	18666.08398	13.86194992	0.00724	2.00E-05	1.06577003	0.943000019	9.619290352	ausplots
0.040530153	0.119219996	0.281031579	186.4588776	212.6485901	1791.053467	47.7130928	240.7751465	21.02119255	38.92429733	30.55714417	5.167272091	23.42168045	14.70417309	212.6486053	3.94771266	39.091259	2.447486162	-0.500616908	33.75702667	14.69125938	17.65421677	-1578.404785	-216.6667328	-35.02317429	16.1345005	1.524700046	27.80170059	43.67200089	0.723100007	15.71049976	0.023399999	6.421500206	0.0275	6.843500137	54.71820068	0.312099993	3437.036377	7.986310005	0.01001	2.00E-05	0.097929999	0.241239995	12.00734043	ausplots
0.039648678	0.118396595	0.27363497	217.1738434	211.9403687	1797.534546	47.89952087	241.3764191	21.07596016	39.04076767	30.65360832	5.261833668	23.53846741	14.78774929	211.9403687	3.842170238	39.18943405	2.47262907	-0.459296942	33.77893448	14.69927025	17.73225784	-1585.594116	-218.2635498	-35.51890182	16.24539948	1.529899955	24.75160027	14.06750011	0.711199999	12.13150024	0.024	6.003200054	0.0228	6.760900021	64.26390076	0.335000008	2997.172363	13.49516964	-0.02108	-3.00E-05	0.129830003	0.622300029	12.11023998	ausplots
0.040032662	0.119207621	0.277311653	189.0368805	213.2385406	1796.188477	47.89968872	241.0885773	21.04592323	38.97338486	30.60157013	5.193369389	23.46616173	14.7300005	213.2385559	3.893578529	39.25622559	2.46543622	-0.4772892	33.78001404	14.69774246	17.71081924	-1582.949951	-217.5620575	-35.3392334	16.09149933	1.53489995	24.24080086	12.82409954	0.713199973	14.54489994	0.022	6.215199947	0.025900001	6.310400009	60.90499878	0.322299987	4798.956543	6.116980076	0.00103	0	0.111599997	0.430790007	10.35884953	ausplots
0.046031248	0.119439282	0.290765107	162.9225159	207.1278839	1741.541504	46.04292297	238.3274231	20.67646599	38.8381691	30.3109951	5.413118362	23.4508419	14.79034328	207.1278992	4.274841309	38.97688293	2.314307928	-0.448286533	33.42504883	14.39193726	17.25347519	-1534.413696	-211.5208435	-33.36448288	14.61709976	1.51760006	24.53949928	12.67109966	0.696099997	17.78969955	0.0231	6.41230011	0.025699999	6.470900059	59.76200104	0.336199999	13534.52441	9.519220352	-0.00028	1.00E-05	0.460519999	0.721599996	10.57516003	ausplots
0.040161762	0.119019561	0.276755929	156.151123	212.8376007	1795.659424	47.96500015	240.9103546	21.05108643	38.97733688	30.60401726	5.212605953	23.47734261	14.74030495	212.837616	3.905483007	39.21434784	2.454387903	-0.471794248	33.76473236	14.69607735	17.70432281	-1582.821899	-217.2690887	-35.4136467	16.42020035	1.52820003	23.99749947	11.41880035	0.685199976	13.69900036	0.0233	6.147200108	0.028999999	6.924600124	60.71099854	0.338499993	6586.293945	10.8584404	0.00922	-6.00E-05	0.412470013	0.530200005	10.01634026	ausplots
0.039419945	0.118672982	0.272977412	235.4783325	212.8362122	1800.894653	48.02469635	241.8570709	21.08893394	39.03686142	30.66129303	5.240699768	23.52706718	14.77526665	212.8362122	3.835608006	39.30055237	2.482300758	-0.45867312	33.79616165	14.70373154	17.75821686	-1588.058472	-218.6537323	-35.64206314	15.93589973	1.536900043	24.78240013	16.21969986	0.719200015	11.27340031	0.023700001	6.080500126	0.0229	6.090400219	62.73490143	0.321099997	12529.58594	4.896659851	0.00721	0	0.093610004	0.453500003	13.80712032	ausplots
0.051037379	0.22508733	0.528906584	325.2096252	395.0016174	1758.324463	53.51086426	236.1680908	22.83061981	38.09893417	31.46149635	7.060775757	23.83574867	16.15906334	395.0016479	6.693145275	87.87699127	4.573606014	-0.732215285	31.03815842	13.32721901	17.30730247	-1363.322876	-192.6297302	-36.50927353	16.84749985	1.526800036	27.06620026	54.5870018	1.095499992	26.87879944	0.0265	6.246099949	0.0198	8.163399696	65.28330231	0.377999991	16309.87402	6.23375988	-0.00804	1.00E-05	0.339569986	0.511969984	10.84737968	ausplots
0.050093118	0.218227431	0.503276289	318.4837341	382.5343323	1756.498413	53.09535217	236.9911804	22.79824829	38.16004944	31.47587204	7.068834305	23.88656044	16.18896675	382.5343628	6.416835785	83.67712402	4.668865204	-0.685031533	31.09121513	13.33479881	17.27937317	-1373.964111	-193.9837952	-37.66231155	16.89089966	1.528699994	22.78689957	51.792099	1.034999967	24.70929909	0.0273	6.168900013	0.021500001	8.114899635	69.66639709	0.381799996	9046.688477	12.47109032	0.00536	0	0.137850001	0.480839998	12.33096027	ausplots
0.04994835	0.218148991	0.50431484	345.7142029	382.5853577	1757.364014	53.25256729	236.7755737	22.79776192	38.14208984	31.46639633	7.062442303	23.86983681	16.17745781	382.5853271	6.385857582	83.85596466	4.686007023	-0.680055499	31.07964706	13.33475113	17.2796669	-1374.778809	-193.7792358	-37.96291351	16.49029922	1.519299984	24.01860046	50.60409927	1.010900021	19.78800011	0.0261	6.091700077	0.0209	8.183099747	68.14459991	0.411300004	17943.35938	18.55501938	0.01265	-7.00E-05	0.492060006	0.814629972	11.05325031	ausplots
0.032757096	0.14605926	0.278160989	853.8065796	260.7149353	1790.840942	55.12419128	239.7469482	23.57489777	39.04079056	32.27219772	7.689011574	24.83562851	16.97908401	260.7149658	4.176645279	57.64697647	3.915254593	-0.549741983	31.35177994	13.52787209	17.1292305	-1530.125977	-207.5942993	-48.18492126	17.02210045	1.493399978	40.28910065	83.99210358	1.138700008	29.33769989	0.0254	7.154200077	0.036200002	10.93690014	45.7806015	0.34830001	17844.32422	6.670440197	-0.00193	-3.00E-05	0.973079979	1.041949987	10.35334969	ausplots
0.032632921	0.145998612	0.27892971	633.4522705	260.1164246	1787.485718	54.83366776	239.9051971	23.53553581	39.04009628	32.25364685	7.688405514	24.83769226	16.97862625	260.1164246	4.137510777	57.84624863	3.912962437	-0.549567223	31.35169029	13.52698517	17.10788727	-1527.369263	-208.1512299	-47.91083527	17.1602993	1.488700032	41.50009918	70.61039734	1.163100004	31.38010025	0.025699999	7.227300167	0.0372	10.82530022	42.0707016	0.325700015	19688.36133	4.40060997	0.00911	3.00E-05	0.146339998	0.181500003	12.48001003	ausplots
0.03393754	0.146425977	0.273121655	349.6906128	260.6295166	1785.769775	54.41414261	240.61409	23.48942757	39.05119705	32.23743439	7.672869205	24.83489418	16.96390533	260.6295166	4.329008579	56.75946426	3.82679224	-0.576789498	31.37832832	13.53155327	17.11255646	-1525.140259	-207.9150543	-46.83837128	17.03829956	1.491600037	40.49769974	66.65450287	1.137599945	28.16329956	0.026699999	7.241799831	0.034299999	9.825200081	43.50749969	0.348399997	11414.29492	13.06389999	0.02998	1.00E-05	0.068470001	0.305269986	16.55875969	ausplots
0.032483343	0.143264875	0.274527907	1046.438599	254.5493927	1782.754517	54.25302505	240.3160553	23.44814301	39.03858185	32.20726776	7.660640717	24.86066818	16.95462227	254.5493622	4.080000401	57.13061523	3.736146927	-0.589663267	31.37794113	13.54951477	17.0715847	-1528.204956	-210.7360992	-47.31128311	16.82060051	1.493399978	41.30699921	53.41749954	1.166200042	33.46239853	0.023700001	7.217299938	0.035399999	9.593000412	44.68909836	0.298500001	2959.201172	5.3615098	-0.00053	1.00E-05	0.136590004	0.262899995	9.868920326	ausplots
0.054872699	0.456897736	1.111216307	495.2417603	687.2556152	1575.966187	64.80457306	188.061264	22.3190918	33.21975708	28.41046333	8.041137695	19.79933929	14.83489513	719.5122681	6.945848465	189.2284698	11.66348553	-0.181579351	25.17861938	11.33267593	15.78357601	-856.4538574	-158.0050659	19.0390625	15.52929974	1.417400002	48.83499908	15.46409988	1.097900033	12.80510044	0.055799998	6.052199841	0.113600001	21.33589935	30.76420021	0.727299988	3111.421387	15.18243027	-0.00697	8.00E-05	0.790329993	0.92227	10.0645504	ausplots
0.055584989	0.457557201	1.10976541	497.6831055	688.4501953	1575.440918	64.89929962	187.7928772	22.30359268	33.19952774	28.39304543	8.024850845	19.79084206	14.82127857	720.3118896	7.044868469	188.8092651	11.44271469	-0.1758672	25.1746769	11.33163643	15.77455902	-855.1291504	-157.6083984	18.77377319	15.57260036	1.463799953	48.8973999	12.97399998	1.057299972	10.11979961	0.058600001	5.709700108	0.135700002	20.04220009	30.52429962	0.768999994	11508.92188	38.01446152	0.00743	4.00E-05	0.603699982	1.230839968	9.517689705	ausplots
0.051720258	0.445695549	1.135936975	527.413208	651.5289917	1594.98938	65.84754944	189.5317535	22.85159302	33.55358124	28.83245087	8.349930763	20.07445335	15.13443279	710.3253784	6.660446644	194.4850464	13.91614246	-0.246227741	25.20365143	11.33573532	16.0033226	-884.6640015	-164.0780334	23.39358521	16.08429909	1.521600008	37.47219849	13.66079998	1.049499989	4.944499969	0.045299999	5.54090023	0.031500001	14.25010014	49.3655014	0.743300021	6519.332031	102.8806076	-0.0107	0.00018	2.242889881	3.560570002	8.137049675	ausplots
0.05365248	0.454729706	1.145570517	556.7391357	653.187561	1587.032349	66.14265442	187.6851044	22.60497856	33.31098175	28.58665848	8.174091339	19.87005043	14.94279003	721.1254883	6.89700222	194.5557404	13.02983284	-0.22737515	25.13689041	11.31782532	15.89681625	-865.9070435	-160.9460907	24.84976196	15.73680019	1.516299963	34.84009933	1.89349997	0.913900018	5.031300068	0.053100001	5.61950016	0.0458	13.19589996	56.22399902	0.822899997	8216.397461	85.89996338	0.00741	-0.00012	7.839940071	9.128840446	7.316689968	ausplots
0.039080888	0.487389624	1.501048923	753.0701294	685.0595093	1660.186157	73.00500488	198.8998871	24.7522049	34.27495575	29.93330956	9.638124466	20.52937508	16.01615906	808.6448975	5.160023689	218.7155914	20.52828979	-0.463831306	24.63683128	11.05690193	16.60593033	-851.5414429	-178.1616058	71.70410156	15.68420029	1.548900008	32.56909943	21.39259911	1.186499953	4.570499897	0.035	5.405200005	0.0285	10.24269962	55.43769836	0.587000012	3226.401367	38.96989822	0.00779	0	0.563019991	1.082939982	8.858429909	ausplots
0.040309776	0.491925508	1.500504017	1030.742798	679.2229614	1649.803589	71.64996338	197.7997437	24.5802803	34.22064209	29.83197021	9.59373188	20.47898483	15.97004509	811.0723877	5.256630421	219.2835693	20.27966881	-0.462189198	24.62691116	11.05338287	16.53323174	-838.7310791	-176.8186646	71.56472778	15.20960045	1.522099972	29.53149986	17.2173996	1.010800004	3.772200108	0.0414	5.127600193	0.034499999	10.86760044	60.3504982	0.722899973	16656.25781	61.68542099	-0.00937	-0.00034	2.799530029	4.575819969	8.989370346	ausplots
0.040309776	0.491925508	1.500504017	1030.742798	679.2229614	1649.803589	71.64996338	197.7997437	24.5802803	34.22064209	29.83197021	9.59373188	20.47898483	15.97004509	811.0723877	5.256630421	219.2835693	20.27966881	-0.462189198	24.62691116	11.05338287	16.53323174	-838.7310791	-176.8186646	71.56472778	15.20960045	1.522099972	29.53149986	17.2173996	1.010800004	3.772200108	0.0414	5.127600193	0.034499999	10.86760044	60.3504982	0.722899973	16656.25781	61.68542099	-0.00937	-0.00034	2.799530029	4.575819969	8.989370346	ausplots
0.032716051	0.311396599	0.827841878	572.2689819	538.895813	1770.019165	71.72001648	215.3659058	25.18887711	36.37202454	31.49967384	9.063522339	22.26117325	16.59886551	550.4893188	4.104560375	151.8608093	11.94130802	-0.415988803	27.3085022	12.14182281	17.25427628	-1219.530029	-194.543335	-31.78895569	15.45950031	1.557500005	19.6128006	12.05449963	1.016299963	3.06430006	0.027000001	5.282400131	0.0154	7.519899845	75.68830109	0.366600007	3754.803467	33.15956879	0.01332	5.00E-05	0.848619998	2.500880003	8.347570419	ausplots
0.034125969	0.323081374	0.853460968	601.225647	565.2102661	1753.845703	71.31859589	212.9080963	25.04046059	36.1458931	31.30300331	9.045075417	22.09404373	16.50736427	565.9579468	4.380364895	155.5278473	12.22457886	-0.359556913	27.10081863	12.06525993	17.14903259	-1187.887939	-191.7055206	-26.87579346	15.45020008	1.571799994	21.60880089	12.84529972	1.125499964	4.698200226	0.026000001	5.279799938	0.0144	7.609300137	73.25980377	0.355100006	3000.089355	30.83946991	-0.00164	1.00E-04	1.050469995	2.125740051	14.03427029	ausplots
0.027482307	0.26664272	0.719256938	456.3141785	487.6811218	1831.71875	73.27455902	224.5910645	25.89583969	37.30715179	32.35435486	9.267946243	23.04529762	17.07950211	487.6811218	3.408807516	135.3914948	11.08905411	-0.5614959	28.03920555	12.39720726	17.66750717	-1344.037598	-205.7962952	-52.04346466	15.13609982	1.523699999	32.93759918	20.31419945	1.200299978	8.336000443	0.034299999	6.073299885	0.0241	9.455499649	54.23809814	0.393000007	9943.234375	13.82565022	0.00309	-0.00012	0.692260027	0.868250012	9.264109612	ausplots
0.018600771	0.263319045	0.766142964	481.5899048	510.9980164	1943.4021	79.84634399	239.748642	27.29238701	38.29171371	33.54160309	9.961925507	23.57297707	17.77772903	510.9980774	2.659512281	146.4481049	13.89138794	-0.521052599	28.32978821	12.50787926	18.2642231	-1432.404053	-225.3094177	-39.25402832	14.87160015	1.530900002	23.53580093	35.83359909	1.138299942	10.10990047	0.027100001	5.85340023	0.0154	9.008999825	69.16149902	0.381900012	6631.469238	5.309350014	-0.00354	0	0.190559998	0.212929994	10.84902	ausplots
0.018611019	0.265551507	0.773014784	540.9396973	514.2828979	1939.425537	79.82597351	239.0175781	27.30541992	38.27519226	33.53875351	10.00194263	23.57633018	17.80289268	514.2828979	2.65132308	147.5322266	14.12074375	-0.512027383	28.27325058	12.48576164	18.23152924	-1425.1427	-224.417572	-37.59068298	14.88720036	1.524500012	24.05430031	37.81769943	1.163599968	9.454199791	0.0275	5.819200039	0.0155	8.873700142	68.24250031	0.382400006	19918.74609	3.790489912	0.00574	-2.00E-05	0.181060001	0.240799993	11.80008984	ausplots
0.018618768	0.267510444	0.784880579	578.7583618	517.3841553	1936.809082	80.0238266	238.2403412	27.39288902	38.30799103	33.59951019	10.10583687	23.64099693	17.89406776	517.3841553	2.645962238	148.5482025	14.77071953	-0.475776434	28.20215416	12.4569664	18.19405746	-1419.424927	-223.3951263	-34.11914063	14.76729965	1.52670002	24.76059914	42.82949829	1.16079998	10.64840031	0.0273	5.839300156	0.015	8.766400337	69.0632019	0.362800002	3372.929688	3.703350067	0.00181	0	0.21085	0.306279987	9.670949936	ausplots
0.021768756	0.256863594	0.830729008	469.2759094	499.8397827	1948.827881	80.20679474	238.5748749	27.51133728	38.63880539	33.86407089	10.15105534	24.00678062	18.0989666	499.8397827	3.267960787	132.3732758	16.78859711	-0.144057512	28.48775101	12.56661415	18.19060516	-1448.988159	-222.1509247	-27.13845825	16.50079918	1.486099958	41.02529907	42.29949951	1.242799997	24.82360077	0.0305	7.377600193	0.023499999	13.99069977	40.3288002	0.376399994	5103.812988	3.545919895	-0.01359	-2.00E-05	0.076530002	0.139400005	14.0313797	ausplots
0.019260991	0.278882831	0.867490411	532.3188477	532.3480225	1911.44458	80.63970947	231.7805481	27.72400665	38.39131165	33.81520081	10.60155869	23.94979286	18.33758926	532.3479614	2.693701982	150.9510345	18.0033493	-0.308440685	27.78975296	12.27830887	17.89229202	-1379.096436	-215.6942596	-20.9112854	15.50139999	1.519000053	22.38509941	35.04880142	1.055999994	10.42329979	0.0285	6.0145998	0.0149	9.205800056	71.09780121	0.386599988	12840.42383	7.557409763	-0.00212	-1.00E-04	0.590749979	0.750230014	9.517589569	ausplots
0.020095712	0.276936531	0.858330071	501.7027588	529.2670898	1913.760254	80.40137482	232.2259979	27.651474	38.4058609	33.79286957	10.5184164	23.94339371	18.28789902	529.2670898	2.854529619	148.2298737	17.4886837	-0.267885327	27.88744354	12.31887627	17.91054916	-1384.493164	-215.795166	-22.39953613	16.51320076	1.49150002	42.77099991	39.7018013	1.204699993	20.05310059	0.0337	7.247499943	0.0222	14.15929985	36.77700043	0.395599991	14466.31152	2.978100061	-0.00736	0	0.042520002	0.079379998	15.13990021	ausplots
0.021661129	0.272560775	0.850779176	465.946167	521.9161377	1917.530518	80.09212494	232.7386169	27.60713959	38.48662949	33.82323837	10.45406055	24.01143265	18.28515434	521.9161377	3.156227589	143.0823822	17.35983276	-0.198280692	28.03256989	12.3718071	17.93021774	-1395.614502	-216.1980133	-23.68054199	14.92090034	1.511500001	30.54660034	40.75439835	1.165599942	17.72999954	0.0283	6.628399849	0.0184	11.04080009	58.3832016	0.389800012	19756.95313	5.497859955	0.00061	-1.00E-05	0.145659998	0.292710006	12.35781956	ausplots
0.02184107	0.270625085	0.846417606	503.0034485	519.3833008	1921.893311	80.1108017	233.5446472	27.59342766	38.50943756	33.82975388	10.41082573	24.01239395	18.25957108	519.3831787	3.203412056	141.8384247	17.19705772	-0.189350843	28.09861183	12.39978409	17.96656799	-1402.510254	-216.932251	-24.40826416	14.52600002	1.526200056	22.24180031	40.37609863	1.108700037	13.24450016	0.028999999	6.054599762	0.015	8.915599823	70.26249695	0.395700008	6435.737793	5.737549782	0.00526	2.00E-05	0.266750008	0.364540011	10.43875027	ausplots
0.01984054	0.304317296	0.855229199	421.2918091	531.7250977	1749.557739	74.51408386	201.0949402	27.23412323	38.06918335	33.49303818	11.38845348	24.68305969	19.25636101	531.7249756	1.357734323	143.9031677	28.07832527	-0.396775723	26.68072891	11.52509308	16.21361923	-1217.83252	-182.4316711	-22.4379425	16.67300034	1.47420001	37.35139847	33.97859955	1.116000056	16.61639977	0.034699999	7.050899982	0.0239	12.83469963	44.47470093	0.428000003	11912.72559	8.126029968	0.018279999	4.00E-05	0.68987	0.768280029	9.702699661	ausplots
0.019152448	0.311189264	0.885682762	582.9099121	538.3598022	1752.045898	76.4080658	199.6569061	27.60276031	38.00463486	33.63755798	11.64292908	24.76169395	19.42813873	544.5290527	1.324637175	150.4725494	35.56935501	-0.441892266	26.36170578	11.38598824	16.26112366	-1207.51709	-182.2354584	-17.63267517	16.76919937	1.469900012	46.74129868	43.16210175	1.232900023	24.13190079	0.036699999	7.2427001	0.020099999	11.86849976	34.65259933	0.495900005	5832.37207	1.582350016	-0.0004	0	0.03012	0.059160002	16.05054092	ausplots
0.014903848	0.418623805	1.253293633	552.8748169	566.9709473	1645.720581	77.85720825	178.8382721	28.57195663	37.00131226	33.38659668	13.78784275	25.14990616	20.53094482	688.3564453	0.731599808	198.8747253	66.86870575	-0.815671325	23.21347046	9.949459076	15.07042885	-957.3642578	-161.1585236	37.75395203	16.20960045	1.508399963	42.51990128	39.38809967	1.330199957	22.36030006	0.034400001	6.974299908	0.017899999	12.42870045	40.24710083	0.379500002	20452.16406	0.773379982	-0.00569	0	0.02884	0.032570001	13.04953003	ausplots
0.014076449	0.415371567	1.239614129	560.2766113	564.7460327	1645.985107	77.75753021	178.9806519	28.50248909	36.98399353	33.35757828	13.6866045	25.11964607	20.47036934	683.1107788	0.635436356	197.0465546	66.78541565	-0.825508356	23.29738998	9.986991882	15.09968948	-962.8744507	-161.0124512	35.71786499	16.10409927	1.511600018	42.04999924	43.58449936	1.335199952	21.81579971	0.035799999	6.987699986	0.02	12.86470032	39.67959976	0.415499985	3517.909424	1.981930017	0.00423	2.00E-05	0.173930004	0.22969	10.0587101	ausplots
0.01429134	0.416630268	1.244737983	583.0723877	561.9133911	1645.322876	77.75950623	178.8942719	28.52120399	36.98254776	33.36206055	13.72210693	25.12957191	20.49112511	684.907959	0.65949887	197.6474915	67.00745392	-0.826781273	23.26044083	9.969701767	15.08384514	-960.4147339	-160.951889	36.47853088	16.19820023	1.513700008	42.04090118	43.66770172	1.296399951	20.28510094	0.034299999	6.886199951	0.018100001	12.40799999	40.64509964	0.404599994	4801.055176	1.576679945	0.01746	0	0.01262	0.02087	11.78324986	ausplots
0.013977318	0.51759994	1.499472141	645.1675415	644.6278076	1604.543579	77.98432159	173.4308319	29.2142849	36.40967178	33.22973251	15.60404491	25.57934952	21.53951073	830.0292969	0.565666735	237.1036377	71.25619507	-1.825390816	20.80562592	8.731845856	13.988554	-774.5143433	-154.5280914	74.57702637	15.6868	1.541200042	32.62649918	30.39100075	1.108899951	10.7407999	0.031500001	5.81829977	0.019200001	11.53670025	52.89220047	0.402500004	9326.743164	5.599649906	-0.00253	4.00E-05	0.360619992	0.567740023	10.48913002	ausplots
0.014044804	0.51415211	1.484733105	642.2314453	628.6826782	1610.70459	78.46477509	173.4276733	29.25506973	36.51661301	33.28635025	15.57771111	25.56004143	21.51911926	827.6613159	0.584629595	236.6481171	69.90564728	-1.786331177	20.9389019	8.796800613	14.05854416	-783.043396	-155.6689606	72.32983398	15.89859962	1.515900016	39.80540085	22.07550049	1.049800038	11.4296999	0.037500001	5.961100101	0.0217	12.29119968	46.82569885	0.444499999	3171.752441	3.056279898	-0.00151	0	0.161119998	0.137989998	9.777910233	ausplots
0.013989506	0.520913124	1.518158197	742.4534912	668.2433472	1599.657471	78.03536987	172.8496857	29.15513802	36.23399734	33.1313591	15.5766592	25.55106735	21.51040649	832.8034668	0.562488735	237.8790283	71.56622314	-1.841208935	20.65733719	8.666316986	13.93535042	-766.8540649	-153.1859283	77.34934998	16.1012001	1.536800027	34.17639923	30.6916008	1.082399964	14.91800022	0.0309	5.885900021	0.019300001	10.04669952	49.6167984	0.447699994	9225.411133	6.453199863	-0.00415	-1.00E-05	0.253800005	0.447890013	11.48445034	ausplots
0.009489549	0.623173118	1.907270432	610.8499146	659.6273193	1552.482056	76.81535339	170.2773895	28.34999466	34.37055969	31.93081093	15.63441658	25.30426598	21.38871765	967.0882568	0.226630583	285.029541	88.39780426	-2.037834406	18.73614311	7.654575348	13.03569031	-585.3937378	-142.3754425	136.0615387	15.6164999	1.515300035	36.76839828	49.13029861	0.937600017	9.318200111	0.0381	5.492499828	0.0187	8.001899719	48.27009964	0.573899984	4907.795898	4.950379848	-0.00039	0	0.204410002	0.154039994	10.44484043	ausplots
0.009421217	0.623720944	1.912429214	1106.23877	697.3570557	1555.639404	77.1412735	170.214859	28.44669914	34.47079468	32.00977707	15.64771175	25.31489182	21.40001297	969.9085693	0.225169614	285.7071228	89.83409119	-2.015322447	18.82308197	7.689777374	13.12375069	-585.730896	-142.9971924	136.7893524	14.97039986	1.478199959	38.57350159	51.10499954	1.113899946	9.210800171	0.037500001	5.943900108	0.0239	14.16399956	55.05860138	0.609399974	4333.25293	4.878119946	0.00603	0	0.274419993	0.513059974	9.992639542	ausplots
0.00947406	0.620315135	1.904246092	519.3550415	668.7119751	1559.116699	77.36764526	170.2117767	28.5560379	34.63053894	32.11715317	15.61294079	25.29339027	21.37263298	966.7640381	0.243348762	284.0640564	88.99003601	-1.955295563	19.0175972	7.786750793	13.26904106	-592.3527832	-144.0783081	135.3648834	15.4144001	1.540599942	37.582901	53.62350082	0.971499979	10.48719978	0.032900002	5.600699902	0.020300001	10.11569977	47.07649994	0.50880003	8113.086914	2.816540003	-0.00368	0	0.060079999	0.108029999	14.03612041	ausplots
0.009483897	0.620730639	1.903754711	678.6778564	699.5090332	1557.134399	77.1664505	170.2609406	28.503582	34.5713501	32.07246399	15.61217594	25.29173088	21.37151909	966.1817627	0.239812776	284.0804138	88.60984039	-1.973477125	18.95917511	7.761104584	13.21578217	-590.9526367	-143.6600494	135.3340149	15.01959991	1.492599964	46.55270004	54.24560165	1.058300018	10.8355999	0.036499999	6.171500206	0.0208	13.78069973	40.49560165	0.489899993	6366.177734	0.812240005	-0.0009	0	0.03052	0.041049998	11.80673981	ausplots
0.009821983	0.554041743	1.713731408	638.6403809	714.1919556	1538.884033	75.40466309	170.4523468	28.04636002	33.97680664	31.74649239	15.07703781	25.15740776	21.05730438	852.1600342	0.244558349	254.7791138	72.72268677	-2.047962904	18.89976883	7.908103943	13.09469223	-686.723999	-139.8426056	106.5263672	16.52339935	1.52670002	31.31410027	32.34180069	0.887300014	11.37919998	0.039500002	5.625999928	0.022299999	6.237800121	48.18659973	0.481099993	4952.405762	4.449279785	0.01843	1.00E-05	0.173920006	0.267309994	10.63943005	ausplots
0.009732264	0.555250049	1.720427632	776.1178589	664.9155884	1537.295166	75.3121109	170.4336853	28.00339699	33.89657211	31.69511414	15.05856323	25.14091682	21.03958321	853.1384277	0.229383454	255.7847748	72.55614471	-2.055591822	18.83800888	7.881813049	13.06256866	-684.1566162	-139.5183868	107.5283966	16.13660049	1.54610002	28.77860069	31.58370018	1.012699962	10.00510025	0.0394	5.544199944	0.0239	8.497099876	52.69779968	0.453999996	14877.64453	3.989190102	-0.00429	0	0.338290006	0.374989986	11.12106037	ausplots
0.009912133	0.552538455	1.707386732	590.6295166	705.7307129	1539.725708	75.46096802	170.4332581	28.06308746	34.01840973	31.77166748	15.07803059	25.16328812	21.06133842	850.3101807	0.258105785	253.8059998	72.69260406	-2.041456223	18.9403801	7.926647186	13.1131897	-689.4155273	-140.0067902	105.568573	16.37459946	1.526900053	30.64749908	30.73349953	0.980700016	10.57240009	0.042199999	5.529200077	0.024	7.775899887	51.02700043	0.549399972	5891.057129	4.650209904	0.00466	0	0.277940005	0.41257	10.31449032	ausplots
0.011403866	0.559115529	1.683988333	641.8362427	691.916687	1578.763184	77.92538452	171.1020508	28.91306496	35.45769119	32.65612793	15.47034168	25.34022141	21.34096527	882.2701416	0.5206756	251.3005981	75.01945496	-1.794315815	19.98735046	8.327487946	13.74507523	-696.493042	-148.5084839	101.9535828	15.59770012	1.544199944	35.11149979	42.01610184	1.057800055	9.907400131	0.0295	5.823500156	0.0209	10.64869976	49.63299942	0.435600013	15733.19434	6.171179771	-0.00397	-3.00E-05	0.186829999	0.578790009	14.64021015	ausplots
0.01070209	0.571361125	1.735054016	559.4003906	691.4859619	1575.001587	77.91309357	170.8892975	28.88399124	35.29783249	32.56875229	15.49274635	25.33194351	21.34431076	899.4660034	0.452531934	257.7935181	78.25215149	-1.802516699	19.80508614	8.223714828	13.69184875	-675.5355225	-147.7610931	109.6376343	15.2798996	1.543200016	32.08319855	44.9917984	1.040199995	9.773799896	0.028000001	5.721399784	0.020099999	8.831700325	52.76570129	0.452699989	2093.05542	6.002170086	-0.00575	-1.00E-05	0.262820005	0.526790023	8.845179558	ausplots
0.010131891	0.500534296	1.720294356	690.4110107	673.0239258	1787.401367	91.65745544	207.8680878	30.17270279	37.10201645	33.61403275	13.83407307	23.9185791	19.7237587	894.15625	0.899998426	250.6521454	60.78554535	-0.850319624	23.26794434	9.941068649	17.13803864	-893.2452393	-191.84375	105.3677979	16.01539993	1.528499961	25.10460091	42.7378006	0.962899983	7.202400208	0.032000002	5.389699936	0.0149	9.949199677	65.00530243	0.461600006	4623.587402	12.09286022	-0.0079	-0.00059	0.952120006	1.586580038	11.72099018	ausplots
0.010124302	0.50020951	1.719660878	638.5371704	673.7680054	1787.852051	91.71890259	207.8977814	30.17790794	37.10511398	33.61844254	13.83460331	23.92168236	19.72583199	893.8007813	0.899300456	250.5708008	60.80599976	-0.850490928	23.27051163	9.942359924	17.1399765	-894.0512695	-191.8894196	105.2798615	16.49340057	1.531999946	27.81999969	43.02230072	0.999300003	8.554300308	0.033799998	5.488800049	0.017000001	11.04230022	60.36470032	0.479499996	3109.545166	10.71543026	-0.01771	5.00E-05	0.849969983	0.990509987	8.171779633	ausplots
0.010124302	0.50020951	1.719660878	638.5371704	673.7680054	1787.852051	91.71890259	207.8977814	30.17790794	37.10511398	33.61844254	13.83460331	23.92168236	19.72583199	893.8007813	0.899300456	250.5708008	60.80599976	-0.850490928	23.27051163	9.942359924	17.1399765	-894.0512695	-191.8894196	105.2798615	16.49340057	1.531999946	27.81999969	43.02230072	0.999300003	8.554300308	0.033799998	5.488800049	0.017000001	11.04230022	60.36470032	0.479499996	3109.545166	10.71543026	-0.01771	5.00E-05	0.849969983	0.990509987	8.171779633	ausplots
0.047983009	0.226465791	0.49684146	307.7973938	398.7345581	1764.099365	57.33481598	229.1102905	23.47262764	37.70946884	31.55045319	7.53903389	23.54436302	16.21879196	398.7346191	6.776178837	80.89659119	3.250795841	-0.666773438	30.17043495	13.18172455	17.50511169	-1365.364746	-187.455307	-40.86611176	17.21899986	1.438899994	45.02289963	36.25289917	1.050899982	45.63290024	0.037	7.337999821	0.034499999	11.25979996	34.27909851	0.443599999	17316.75	9.881429672	0.00163	2.00E-05	0.312739998	0.478850007	11.50076008	ausplots
0.048097886	0.227230728	0.497673392	365.2647705	400.0579529	1763.980713	57.23599243	229.3960266	23.47758865	37.72852707	31.56228065	7.555347443	23.55583382	16.23209381	400.0578613	6.791874886	81.03755951	3.262050629	-0.658150911	30.17317963	13.18381119	17.50741959	-1363.922729	-187.3821869	-40.74068451	17.16629982	1.468000054	41.87459946	34.65739822	1.120700002	41.58620071	0.032600001	7.118400097	0.032099999	12.85859966	38.76950073	0.397300005	2328.862549	7.140639782	0.02486	3.00E-05	0.112539999	0.237310007	12.56350994	ausplots
0.043813404	0.211168543	0.482253462	315.4583435	370.3325195	1757.465332	56.14561081	230.2278442	23.18157387	37.6750412	31.40574265	7.317398548	23.4871521	16.09150505	370.33255	6.016506672	78.65558624	3.199572086	-0.913526177	30.35764313	13.21574593	17.45094872	-1387.132813	-192.4407349	-40.29344177	17.56489944	1.450899959	45.1731987	27.40519905	0.958199978	37.44869995	0.035100002	7.165500164	0.037500001	11.07050037	35.19409943	0.454100013	11474.82031	13.52176952	-0.00077	-0.00022	0.915009975	1.204900026	10.04578972	ausplots
0.044275325	0.211299956	0.483275861	276.7652283	371.6074219	1762.405273	56.43077469	230.3573914	23.32522964	37.75096893	31.51358414	7.395999908	23.56790924	16.17001724	371.6074524	6.134822369	78.89438629	3.211388588	-0.867871761	30.35496902	13.21471405	17.4997406	-1390.797729	-191.4745026	-40.68105316	17.65979958	1.452100039	46.21730042	35.13230133	1.098099947	41.7016983	0.034899998	7.22300005	0.034699999	11.74419975	34.08509827	0.430400014	20527.16797	10.96693039	0.00609	-4.00E-05	0.40654999	0.554870009	12.30195045	ausplots
0.043671459	0.211131349	0.487212181	281.6174011	371.2834167	1762.278931	56.59137726	230.0225983	23.28562737	37.7048645	31.46945	7.365962982	23.52139091	16.13144493	371.2834473	6.035825729	79.52583313	3.220930576	-0.899050593	30.33890152	13.21519852	17.48548126	-1390.995605	-191.8681335	-40.8995285	17.57589912	1.441100001	48.23789978	29.22820091	1.015400052	38.01979828	0.039000001	7.353499889	0.037700001	11.75209999	29.1012001	0.469500005	16304.19238	14.69929028	0.01812	0.00012	0.704810023	1.139619946	10.62884998	ausplots
0.050106052	0.229192793	0.55164057	655.6134644	404.3865967	1767.757813	54.02922058	236.3683472	23.02236938	38.18698502	31.60135841	7.136595726	23.92023468	16.23936081	404.3865356	6.927318096	91.84641266	4.412758827	-0.793122053	31.05038834	13.33566856	17.39941025	-1363.371216	-192.0799103	-35.370121	17.93359947	1.462000012	46.50830078	55.50999832	1.129699945	45.03730011	0.035	7.38710022	0.030300001	12.89710045	35.72359848	0.419	13342.11035	4.771460056	-0.032839999	-0.0002	0.529760003	0.621100008	10.39885044	ausplots
0.049921189	0.229696169	0.552049279	667.2885132	405.3035278	1767.874023	54.06269455	236.2780151	23.02984428	38.18130493	31.60233879	7.138209343	23.91608429	16.23796272	405.3035889	6.902730942	91.89199066	4.372494698	-0.804502845	31.04309464	13.33433342	17.4048996	-1362.570557	-191.8812866	-35.19850159	17.85429955	1.47179997	44.2405014	56.70589828	1.102599978	35.82350159	0.034699999	7.044099808	0.035100002	12.89700031	38.52140045	0.465600014	7122.95166	5.615059853	-0.01386	-0.00014	0.998279989	0.995000005	9.360199928	ausplots
0.050365306	0.229358301	0.555253208	413.5607605	404.2430725	1765.855957	53.90620804	236.4317017	22.98480797	38.17457199	31.57663345	7.129816532	23.90412521	16.22803116	404.2430725	6.949771404	92.41576385	4.485404968	-0.774304628	31.04475594	13.33443832	17.38210487	-1361.613037	-192.2920532	-35.47437668	17.31539917	1.481699944	39.00189972	58.02030182	1.108399987	34.71730042	0.032099999	7.056000233	0.026000001	12.08059978	45.90219879	0.383599997	8149.196777	6.497970104	0.01548	5.00E-05	0.563120008	0.453009993	10.36408997	ausplots
0.089237534	0.274384588	0.650741875	390.20578	447.1730042	1632.375366	49.81566238	218.4656982	21.38353157	36.41087341	29.82242393	5.998943806	22.55062103	14.97514534	447.1730042	11.70417213	74.63217926	2.713928461	-0.66552496	30.41193008	12.8247509	16.74087524	-1185.202393	-166.1369476	-24.5743103	14.90939999	1.492699981	35.18360138	20.7322998	1.057500005	5.357200146	0.045400001	6.260300159	0.033599999	10.53649998	47.6067009	0.464899987	9957.407227	27.59164047	-0.02789	-0.00018	0.556360006	1.084740043	11.10377979	ausplots
0.036680784	0.220509365	0.596180439	292.3424072	401.4599609	1824.137817	60.95887756	233.7165375	23.97424316	38.34327316	32.15922546	8.025530815	23.90505028	16.72442436	401.4599915	5.297458649	98.03326416	4.814640522	-0.187592506	30.31774139	13.15757561	17.77354622	-1422.677856	-197.0759583	-46.29891205	17.1909008	1.449900031	41.13000107	26.01889992	1.03760004	39.04169846	0.033500001	7.177100182	0.0297	12.54459953	39.23989868	0.370900005	5449.866211	7.6770401	0.00027	4.00E-05	0.558939993	0.608860016	13.51270008	ausplots
0.036784325	0.219615489	0.595396459	285.1593018	400.3664856	1826.58728	61.03588486	233.988678	24.00009727	38.36943436	32.18514252	8.033869743	23.92038345	16.73824692	400.3664856	5.327734947	97.96378326	4.812525272	-0.180853367	30.33556366	13.16224098	17.78835869	-1426.220947	-197.3250122	-46.14842987	17.0503006	1.461400032	44.89339828	38.92470169	1.055600047	42.39690018	0.0309	7.203499794	0.028100001	13.19900036	34.87469864	0.369399995	3053.182617	5.37677002	0.01336	6.00E-05	0.402539998	0.441089988	9.234780312	ausplots
0.036839753	0.221486285	0.593652546	304.9513855	402.1865845	1819.368164	60.91138458	232.9085541	23.86683846	38.24147034	32.05241394	7.939997673	23.82081413	16.63700867	402.1865845	5.293096066	97.54376221	4.847650051	-0.204411864	30.30147171	13.15934372	17.72735977	-1417.181641	-196.2993164	-46.43696213	16.57559967	1.486799955	38.63840103	29.26309967	0.923500001	34.01499939	0.0307	6.883299828	0.0251	11.45059967	41.21419907	0.36590001	16665.74609	23.16106987	0.00179	0	0.320369989	0.524190009	12.94277	ausplots
0.036310151	0.223917946	0.602077186	327.7074585	405.9684448	1816.489014	61.08780289	232.1151733	23.88937569	38.20027924	32.04272461	7.988759041	23.80210876	16.65019226	405.9684143	5.202865124	98.68631744	4.796011925	-0.209644318	30.21152115	13.1295166	17.72040939	-1410.52063	-196.1110077	-47.03185654	15.62300014	1.463600039	28.88909912	21.15019989	0.859899998	24.97459984	0.034400001	6.435500145	0.0297	9.265800476	57.26309967	0.439399987	13266.07715	42.32382965	-0.045019999	-7.00E-05	0.540690005	0.899100006	11.37254047	ausplots
0.031821374	0.21150434	0.615436673	346.3700256	386.7481384	1832.287109	63.34679031	230.8065186	24.3372097	38.165905	32.2129631	8.224094391	23.72688866	16.75689697	386.7481689	4.55317688	100.1405334	5.65897131	-0.107226253	29.94181061	13.0385685	17.82588959	-1445.539063	-198.7111816	-49.95914078	17.3701992	1.434999943	44.63010025	17.01919937	1.019000053	43.32130051	0.037599999	7.287799835	0.042399999	12.19509983	34.53179932	0.432900012	8140.564941	11.77383995	0.0151	0.00018	0.45194	0.913299978	13.83121014	ausplots
0.032186877	0.213551253	0.616063535	396.4628906	388.7453918	1824.067139	63.08708572	229.9717102	24.23523521	38.06545639	32.1100769	8.181491852	23.65002632	16.69547081	388.7453613	4.576721668	100.0089417	5.524402142	-0.092678428	29.88396454	13.02148628	17.7681675	-1435.321899	-197.2407837	-49.3512764	16.71769905	1.443199992	41.1167984	18.48500061	0.984499991	36.29169846	0.0392	7.182199955	0.043900002	11.85060024	37.08580017	0.460500002	9987.869141	15.09591007	0.00261	1.00E-05	0.608089983	0.86857003	11.24892044	ausplots
0.029170142	0.205143109	0.670163333	245.7511597	389.2281189	1901.223999	64.73545837	239.7847443	24.68836212	38.70310974	32.63149643	7.985035419	23.84903717	16.77852631	389.2281494	3.721804142	111.6172485	6.328034401	-0.405093312	30.7180748	13.27996635	18.14080811	-1511.99585	-212.7338562	-48.03888702	17.18510056	1.48029995	43.08190155	26.38739967	1.042400002	36.354599	0.032499999	7.118700027	0.0283	11.95629978	36.83069992	0.392699987	17281.78516	8.113920212	-0.00311	2.00E-05	0.188610002	0.352770001	12.79728985	ausplots
0.029300068	0.205717772	0.673438549	372.4460144	390.475769	1901.975098	64.85020447	239.6744843	24.69169617	38.69266891	32.6267662	7.9789114	23.83631325	16.77033234	390.4757996	3.697539568	112.1518097	6.339464664	-0.406111717	30.71375656	13.27914238	18.14235306	-1511.499268	-212.7774963	-48.08755493	16.7826004	1.491600037	38.85889816	26.17429924	1.039499998	27.27610016	0.033399999	6.860000134	0.0274	12.07209969	42.92810059	0.433699995	3334.394775	7.127150059	0.01507	6.00E-05	0.206180006	0.488070011	14.43731976	ausplots
0.01122139	0.174032271	0.491455525	359.1506042	322.842865	1859.820801	62.49948502	236.3036652	24.50136757	38.84740829	32.61536407	7.841074467	24.24638557	16.97537041	322.842865	0.92587316	83.26036835	7.611632347	-0.124629617	31.0063343	13.38577843	17.60076714	-1536.977905	-203.837738	-51.81538773	17.32509995	1.478099942	41.34730148	22.22489929	1.002200007	32.62820053	0.032000002	7.022500038	0.042599998	10.84869957	38.18379974	0.370099992	17979.65039	9.757499695	-0.00423	-3.00E-05	0.172309995	0.370629996	11.94244957	ausplots
0.011230798	0.174634919	0.493142605	273.0910034	323.9001465	1859.454102	62.54161835	236.1566772	24.50176239	38.8383522	32.61046982	7.838577271	24.23793793	16.97293282	323.900238	0.926776111	83.53644562	7.673153877	-0.119837642	30.99977493	13.37610245	17.5941391	-1535.553955	-203.687149	-51.90602112	17.20820045	1.470499992	41.82400131	22.13339996	0.98210001	29.50139999	0.032200001	6.995200157	0.043400001	10.71730042	37.27220154	0.393599987	5282.748047	8.726679802	-0.02122	-0.00017	0.713660002	0.598150015	10.46302986	ausplots
0.031298205	0.145471081	0.285591364	644.0170288	258.8765869	1785.448608	54.92607117	239.3349762	23.536623	39.02577972	32.24663162	7.70063591	24.84379005	16.99064827	258.8766174	3.918985605	59.14984512	4.007797718	-0.530139685	31.32514381	13.52196884	17.07793045	-1526.572021	-208.9924774	-48.51797485	16.58799934	1.495700002	36.97600174	55.27930069	1.077299953	23.61359978	0.0274	7.036699772	0.0306	9.230500221	47.97689819	0.3759	6667.229004	13.87170029	-0.01671	-0.00022	0.584580004	1.469990015	9.706689835	ausplots
0.032155059	0.148901701	0.29044798	203.2903442	263.9342041	1778.255737	54.73726273	238.6624603	23.40922737	38.91737747	32.13018799	7.64060545	24.73451805	16.9134903	263.9342041	4.020833015	59.97655869	4.017047405	-0.519732952	31.27677155	13.50083351	17.0256958	-1514.321533	-207.507309	-48.08177948	16.99620056	1.504799962	35.25590134	55.4856987	1.067999959	31.05979919	0.0252	7.032700062	0.0352	8.363300323	46.87490082	0.342599988	17584.86523	14.10501003	-0.00679	-9.00E-05	0.670480013	1.002419949	11.73659992	ausplots
0.026462035	0.280073375	0.763870418	604.6229858	497.9459229	1780.483276	71.01850891	217.0686035	25.5078373	36.89179993	31.94640541	9.266162872	22.84424591	16.96809578	497.9460449	3.422858953	142.1542206	11.5905447	-0.596022964	27.62563705	12.24311829	17.33199692	-1282.537109	-198.2266388	-44.25219727	15.18200016	1.497499943	38.39749908	8.535200119	0.984899998	3.924999952	0.043099999	6.040100098	0.038400002	9.154600143	48.95880127	0.493099988	3961.52002	58.21511078	-0.01881	-0.00028	1.571310043	2.987270117	11.91571045	ausplots
0.025342209	0.275439829	0.764236987	442.5274048	492.8891296	1792.092285	72.72270203	217.773056	25.55373001	36.84373474	31.94625854	9.186193466	22.81812096	16.91147232	492.8890381	3.377942085	141.5261383	11.17213821	-0.64917028	27.65754128	12.27114487	17.36062622	-1299.203125	-198.8948669	-43.96855164	15.73419952	1.498100042	39.48009872	6.580699921	0.984799981	4.326700211	0.046399999	6.091899872	0.044500001	9.175499916	46.10189819	0.513300002	8965.395508	59.20523071	-0.01395	-6.00E-05	1.319079995	3.150229931	11.40705013	ausplots
0.025809595	0.218179941	0.610009849	299.9475403	406.3925781	1866.232178	75.1501236	218.531601	25.99063683	38.47218323	33.24091721	8.998456955	24.17621231	17.86131859	406.3926086	2.281023264	99.13938904	16.40537453	-0.014686704	29.47372627	12.78809738	17.38720512	-1459.8396	-197.6877747	-64.02088928	16.20350075	1.539800048	30.39959908	23.19000053	0.802600026	25.87809944	0.0287	6.276299953	0.019099999	7.588900089	57.1554985	0.390700012	4095.242188	5.673989773	0.01006	3.00E-05	0.208670005	0.280209988	10.25459957	ausplots
0.023056688	0.219434544	0.629020929	342.4274597	410.537323	1874.44458	76.21852112	218.2636719	26.14017487	38.50545883	33.33354568	9.048243523	24.19319344	17.90857124	410.537323	1.96518302	102.1882401	18.00183868	-0.047688246	29.45721436	12.779356	17.46767426	-1463.907349	-198.4555511	-60.85755157	16.27199936	1.498900056	35.66389847	19.32460022	0.741400003	18.41729927	0.034600001	6.872099876	0.0219	10.73219967	48.32040024	0.451499999	10738.31934	15.27515984	-0.00686	-3.00E-05	1.500839949	1.236780047	9.17525959	ausplots
0.020123364	0.3081429	0.867520094	442.8340759	530.2196655	1747.036499	74.85863495	200.3392944	27.27048111	38.01288605	33.48312759	11.42133141	24.67744827	19.27377892	537.6450195	1.39872849	145.9722595	30.21390533	-0.416857004	26.59155464	11.47920036	16.17224884	-1209.391357	-181.6907501	-20.49514771	15.71240044	1.511299968	28.63050079	1.279600024	0.813600004	11.29080009	0.0337	6.190100193	0.024499999	10.55529976	56.14419937	0.495099992	7007.987793	23.96434021	-0.01974	-0.00023	0.702820003	1.830010056	10.96380997	ausplots
0.02467641	0.220419288	0.622766793	324.7992554	410.6176147	1866.429932	75.68939972	217.7129517	26.03317451	38.43765259	33.24401093	9.016060829	24.15472794	17.86637115	410.6175842	2.148830414	101.0276794	17.02871895	-0.023192048	29.42159271	12.76191521	17.3950386	-1455.8125	-197.3474426	-61.80198669	16.3260994	1.539600015	28.47220039	12.77180004	0.785300016	20.50489998	0.033	6.105700016	0.0244	8.202799797	58.10540009	0.414900005	9542.568359	11.56260014	-0.00017	0	0.183610007	0.42177999	13.79170036	ausplots
0.095458657	0.288663894	0.673754811	548.3178711	461.5507507	1601.385132	48.86536789	216.0188293	20.65986252	35.8890152	29.20141029	5.731751919	22.06574249	14.59722614	461.5507507	12.09705448	77.25744629	2.642209291	-0.681461215	30.1572628	12.77526855	16.4005127	-1139.834351	-163.5688477	-22.47766876	15.11180019	1.566300035	18.65620041	19.3484993	0.973500013	5.161300182	0.0285	5.238500118	0.0167	5.868899822	76.30819702	0.4366	6741.140625	25.28755951	0.01512	0.00026	1.605530024	2.592550039	8.776100159	ausplots
0.095758751	0.288556486	0.678248346	536.5526733	460.7085266	1599.062866	48.49367523	216.5628815	20.65862274	35.93224335	29.22626305	5.756278038	22.10380173	14.62880325	460.7085266	12.09932137	77.1083374	2.645044565	-0.680866122	30.17596436	12.77265549	16.40286255	-1138.354248	-164.0023041	-21.99743271	14.69880009	1.558099985	19.28050041	20.32559967	1.011299968	4.769100189	0.028000001	5.265699863	0.017200001	6.163099766	76.53099823	0.436100006	8383.149414	65.16748047	-0.0055	-0.00028	1.382769942	1.635939956	9.074090004	ausplots
0.093882106	0.283646435	0.680362821	466.6924744	453.1528931	1600.123047	47.89334106	218.2006683	20.7723999	36.13013077	29.38924026	5.856526852	22.27707672	14.76678658	453.1528625	11.84726429	75.91138458	2.680995941	-0.681858182	30.27360344	12.78862762	16.46078491	-1146.970215	-166.2638855	-21.59664917	14.40229988	1.531200051	16.64410019	17.2378006	0.898699999	4.786099911	0.030099999	5.177700043	0.0173	6.106900215	81.31040192	0.443399996	11301.64746	43.18386078	-0.00949	-0.00022	3.049819946	4.057630062	8.652150154	ausplots
0.157152876	0.775068641	4.953164101	788.3306885	509.0862427	1056.867065	23.38447189	159.7694092	13.39802265	27.54288292	20.18212509	6.350781441	14.53778839	10.22482586	818.9196167	19.9586792	121.0039978	-3.195902824	0.177955866	21.19210052	6.995661259	13.00509453	-237.9472961	-134.6954346	96.39582825	11.92549992	1.411999941	24.60199928	1.116099954	0.631099999	8.293199539	0.098899998	5.509500027	0.0166	14.86480045	55.60770035	0.793099999	4549.438965	228.8986206	-0.01353	-0.00183	13.75403976	26.46824074	7.464179993	ausplots
0.137354523	0.594102144	3.816170454	621.6342773	530.2053833	1028.56189	22.96336174	155.8058929	14.22384834	27.93699455	20.93042564	7.477101803	15.93612194	11.4837122	610.664917	16.4555912	90.44827271	-2.76906848	0.11511445	20.45989227	6.675774574	12.00087261	-417.8970337	-134.7804108	67.48490906	13.69180012	1.480700016	26.98130035	8.236599922	0.78609997	9.827500343	0.067900002	5.950099945	0.017200001	7.114500046	60.54990005	0.780900002	1547.702515	30.72098923	0.00663	-0.00046	2.393290043	4.45912981	6.592030048	ausplots
0.100295596	0.222093865	1.102822304	259.5641479	256.0426941	1156.360596	25.46181297	175.4248352	16.06732178	30.32351494	23.37005997	5.187354088	17.20909691	11.07500744	256.0426941	13.11487293	29.20046425	-0.467281699	0.607391834	25.1361618	10.26759148	13.49222374	-900.3178711	-158.7301941	2.72086525	13.31729984	1.434900045	25.84959984	27.59970093	0.931100011	14.19859982	0.040199999	7.55369997	0.0253	5.040599823	54.42449951	0.532800019	7341.493652	25.63600922	-0.01646	-0.00025	0.821309984	1.198619962	10.59099007	ausplots
0.101635724	0.221880436	1.091059685	219.2610168	254.7407837	1151.606323	25.54127121	173.4497833	16.21062851	30.28404999	23.41561317	5.251051903	17.32625389	11.17234039	254.740799	13.34220028	29.02152824	-0.445104599	0.591529369	25.03299713	10.33852386	13.30858421	-896.8655396	-156.7194519	2.4168396	12.64760017	1.432100058	31.02610016	7.455800056	0.892700016	14.15369987	0.035500001	7.526100159	0.0251	6.160200119	50.01459885	0.49090001	5800.871094	21.07832909	-0.00396	0.00016	1.094310045	1.828619957	10.89968967	ausplots
0.100754336	0.218592301	1.070402622	230.8718262	251.1386871	1152.465576	25.55479813	173.4405823	16.28802299	30.3410778	23.48563766	5.278325558	17.39710617	11.22620678	251.1387024	13.25971794	28.53125954	-0.426482081	0.585454345	25.06275177	10.38259506	13.29053497	-901.3269653	-156.8649292	1.869525909	12.23890018	1.435199976	29.2064991	7.90170002	0.904699981	13.49650002	0.037	7.398200035	0.0272	5.385799885	53.78079987	0.534099996	14204.76367	23.25153923	0.01015	0.00026	0.78591001	1.755499959	9.612640381	ausplots
0.059243966	0.109174773	0.35733217	195.1184998	184.8328857	1701.159302	34.35294342	273.6083984	18.92240906	35.29177094	27.41903496	4.885455132	17.84353828	11.69680214	184.8328552	8.943419456	25.19525337	0.886172771	-0.014647722	30.40631485	13.15218353	17.59937286	-1516.326416	-258.3395081	-22.72019958	13.99820042	1.50880003	12.19760036	56.25130081	0.57889998	8.77820015	0.031800002	5.931900024	0.0148	7.268599987	81.26260376	0.567399979	3947.75708	6.392859936	0.01198	2.00E-05	0.125389993	0.311230004	10.79831982	ausplots
0.059227996	0.109137379	0.357096046	192.2121124	184.7523651	1701.005127	34.35259247	273.5638733	18.92568588	35.29491043	27.42225266	4.890580177	17.8482666	11.70148754	184.7523804	8.938897133	25.193367	0.887093544	-0.014602423	30.40433121	13.15010071	17.59727478	-1516.25293	-258.302002	-22.72832108	13.88560009	1.49909997	12.75039959	57.42139816	0.565800011	8.966400146	0.0298	5.965899944	0.0147	8.035300255	81.37159729	0.578700006	6718.237305	6.367380142	-0.01334	-1.00E-05	0.178780004	0.579249978	10.58440971	ausplots
0.059539441	0.10878858	0.354913235	191.5708008	184.47052	1703.871216	34.44893646	273.74823	18.95489502	35.33652115	27.45908737	4.892302036	17.88690948	11.72523117	184.47052	8.885443687	25.20726013	0.904691815	-0.016995549	30.44421959	13.1758213	17.59519577	-1519.400635	-258.3898621	-22.86763954	14.48219967	1.489199996	12.89039993	56.54449844	0.591000021	11.2585001	0.0306	6.017799854	0.016000001	7.154300213	78.14769745	0.571099997	12913.43066	9.763879776	-0.00817	-0.0002	1.37251997	1.600370049	12.18575001	ausplots
0.075656265	0.180811152	0.704605341	213.6558838	223.529892	1240.792236	30.84634209	178.0834656	18.17101479	30.94327736	24.94229126	6.150856018	17.59809113	12.02614021	223.529892	11.9043417	23.26560211	-0.254086614	0.373693705	24.79242134	11.26452637	14.07193279	-1017.262329	-165.5346832	-9.407239914	12.68220043	1.472499967	19.75460052	7.106200218	0.822899997	11.25870037	0.030999999	6.809700012	0.0232	5.445700169	60.39970016	0.520699978	14604.34473	16.39532089	-0.00676	-9.00E-05	1.633110046	1.864369988	9.503170013	ausplots
0.08056286	0.210243851	1.361500978	303.8915405	280.5130005	1337.983154	22.08222198	231.6518402	15.6851387	31.30760574	23.42520142	4.698841095	14.57760811	9.43198967	280.51297	11.8427639	31.31599426	-0.541232347	0.593984246	26.60876465	10.47578621	16.82808685	-1057.470093	-213.9087372	8.344245911	10.10779953	1.372099996	20.06749916	45.29550171	1.001999974	21.35880089	0.041700002	8.110799789	0.0222	3.764100075	75.06950378	0.515299976	12330.94922	18.29664993	0.0006	-3.00E-05	0.463490009	0.846920013	11.96807003	ausplots
0.080394074	0.209615901	1.351261735	440.7208557	280.3215942	1341.081543	22.10399055	232.0776367	15.69971848	31.32950211	23.44949722	4.68835783	14.58171368	9.430861473	280.3216248	11.86044979	31.38846016	-0.529306054	0.591999531	26.6411438	10.4975872	16.84157181	-1060.759766	-214.3395691	8.11554718	10.36270046	1.372699976	19.81189919	41.91279984	1.004199982	17.99150085	0.049899999	8.082699776	0.029100001	4.179299831	74.55010223	0.547399998	11631.56055	16.49768066	-0.01007	0	0.410710007	0.717390001	9.119569778	ausplots
0.079967707	0.206799939	1.336716056	315.4577026	276.1954651	1339.404175	22.10163307	231.427536	15.79014111	31.37470245	23.51178551	4.749778748	14.65728855	9.496943474	276.1954956	11.66771507	30.85877419	-0.52580452	0.594107032	26.62492371	10.52902794	16.80839729	-1063.20874	-213.8408356	7.778690338	9.370900154	1.373299956	19.72139931	45.4394989	1.006399989	19.85540009	0.0418	8.114600182	0.024800001	4.148099899	75.70909882	0.492700011	2926.866455	16.94496918	0.01388	0.00021	1.268290043	1.585289955	7.952569962	ausplots
0.080046505	0.206779823	1.325542808	351.0265198	277.0021667	1343.435669	22.14644241	231.89505	15.78142643	31.38495064	23.52184486	4.717468739	14.64439106	9.47629261	277.0021667	11.74386883	31.02981949	-0.509039044	0.589315653	26.66748238	10.54963684	16.82415581	-1066.43335	-214.2526093	7.535158157	9.480199814	1.372300029	18.89579964	41.9681015	1.005599976	17.31669998	0.043200001	8.096899986	0.026000001	3.182100058	76.4108963	0.515500009	6120.525391	17.18099976	-0.00225	-0.00053	3.408119917	2.657469988	7.922890186	ausplots
0.080328993	0.209459305	1.343306184	390.5783691	281.3439026	1346.965576	22.13239479	232.9720764	15.72265148	31.34864807	23.4762764	4.658358574	14.56141853	9.410819054	281.3439331	11.96016693	31.66711998	-0.517805099	0.589657187	26.69028854	10.54615021	16.87448311	-1065.621582	-215.1773376	7.941493988	10.91619968	1.371099949	19.89459991	50.8158989	0.99059999	17.05240059	0.0438	8.09869957	0.023700001	4.37869978	75.06159973	0.517199993	20199.9707	7.565770149	0.00429	5.00E-05	0.442589998	0.675419986	11.65102959	ausplots
0.077559732	0.189988211	0.774354815	234.7139893	228.4994812	1206.966919	30.50860786	171.0463562	18.16394806	30.29729652	24.64172173	6.153163433	17.48872375	11.97534847	228.4994812	12.34386921	24.42856407	-0.444781065	0.354608893	24.14413261	11.26327705	13.7687664	-978.4673462	-158.7024841	-7.109766006	13.01340008	1.451300025	22.32419968	7.584599972	0.765200019	14.11480045	0.032299999	6.886700153	0.0265	6.031099796	60.4720993	0.501699984	5127.429688	13.72340965	0.02121	0.00031	1.074959993	0.853290021	8.995030403	ausplots
0.077160589	0.211016923	0.929169536	268.8814392	243.782074	1159.011597	29.46486664	159.7495117	18.26651955	28.44574547	23.89765739	5.549110889	16.57873917	11.22002506	243.782074	11.40352726	27.81577492	-0.854967952	0.149730444	22.89663506	11.84791756	13.82000446	-915.2294922	-148.3459778	-2.157840729	11.83370018	1.376199961	12.77200031	34.31560135	0.76910001	9.501600266	0.034200002	7.31099987	0.0185	4.103700161	68.77590179	0.576300025	4109.523926	35.95389175	0.00093	-0.00042	1.845679998	2.626470089	9.976229668	ausplots
0.077610858	0.215250194	0.965071619	263.2667236	244.8868256	1141.330322	29.11249352	157.0355682	18.35735703	28.20564079	23.84832764	5.68473053	16.68976593	11.34240532	244.8868256	11.26527596	28.5120182	-0.94812572	0.134137511	22.52091026	11.50441742	13.66641045	-896.4435425	-145.7702942	-1.051780701	12.15019989	1.394099951	20.22060013	34.27629852	0.709299982	9.921699524	0.037500001	7.334499836	0.024900001	7.895400047	61.58810043	0.654999971	18586.98047	21.21665001	-0.01904	-0.00022	0.570529997	1.468340039	12.31544018	ausplots
0.078278251	0.2176864	0.985740781	299.999115	246.2916565	1134.999512	29.08157539	155.9740906	18.38604736	28.11279678	23.81693268	5.775270462	16.75509071	11.41968632	246.2916412	11.28765678	29.33682442	-1.005984545	0.137653828	22.33752632	11.34034729	13.54954433	-888.7078247	-144.6864319	-0.428939819	11.27950001	1.403399944	16.00979996	39.65599823	0.731599987	9.231499672	0.036899999	7.021900177	0.0264	6.345200062	64.48210144	0.613200009	19325.57422	23.23336983	-0.01229	-0.00061	0.998070002	2.177510023	10.6273098	ausplots
0.073358297	0.132403225	0.346407533	200.3361969	217.3216248	1647.914673	42.63948059	233.1050568	19.88509178	38.43941879	29.63333702	5.739815712	23.25132751	14.72415924	217.3216248	5.368721008	46.10513306	2.146275043	-0.0987221	32.69960403	13.53744698	16.51279831	-1430.593262	-206.4587708	-28.52243423	15.25059986	1.492599964	24.78919983	18.95330048	0.602500021	14.69989967	0.026699999	6.209899902	0.026699999	7.868500233	56.69760132	0.384000003	5567.837891	14.90277958	0.00218	0	0.148760006	0.327690005	11.0273304	ausplots
0.07286121	0.13217549	0.34622106	183.3098297	216.8251343	1646.999512	42.51884079	233.3156128	19.87496758	38.47601318	29.65149117	5.762490749	23.2887764	14.75023365	216.8251495	5.312859535	45.80230713	2.148985863	-0.096594095	32.71352386	13.52503967	16.51985168	-1430.174316	-206.6615906	-28.45170212	15.34920025	1.507699966	24.87549973	21.3451004	0.634299994	14.00020027	0.024499999	6.336400032	0.0264	7.412700176	56.42570114	0.35620001	5457.673828	7.641469955	-0.01065	2.00E-05	0.110430002	0.201330006	14.69344997	ausplots
0.071061842	0.131291449	0.343337715	209.4028015	215.9095459	1651.122314	42.74142838	233.5521088	19.93257332	38.57107925	29.73463249	5.826041698	23.39267349	14.81694889	215.9095306	5.205032825	44.98521042	2.144780874	-0.092262149	32.74503708	13.60551739	16.57820129	-1435.212646	-206.783844	-28.72334671	14.93799973	1.511999965	28.42939949	23.25009918	0.690199971	16.92650032	0.022	6.455800056	0.0266	6.346399784	55.47340012	0.314099997	2781.270508	3.846770048	0.00219	0	0.083020002	0.130370006	12.79570007	ausplots
0.055985026	0.120650761	0.307447314	342.2481995	202.3243713	1684.230591	44.12466049	235.838974	20.25975037	39.0440979	30.18564415	6.002364159	23.85459709	15.09634209	202.3243561	4.422132015	39.9277916	2.178871632	-0.187660813	33.04173279	14.05131435	16.94742203	-1481.90625	-209.7570953	-31.25120544	15.23410034	1.49969995	24.59490013	22.97529984	0.755999982	13.50930023	0.027000001	6.403699875	0.0306	8.406200409	59.47869873	0.346199989	6041.798828	9.547189713	0.01633	5.00E-05	0.267820001	0.377999991	13.58325005	ausplots
0.056355238	0.120770864	0.307552457	362.8173523	202.2198486	1681.689331	44.03252792	235.7158203	20.24195862	39.04296875	30.17819786	6.016176701	23.86120415	15.10495567	202.2198486	4.398944378	40.04675293	2.192314148	-0.181804299	33.02679062	14.03257561	16.93136597	-1479.469482	-209.6960297	-31.18266296	15.07909966	1.500200033	26.92679977	33.35369873	0.686600029	11.88539982	0.026699999	6.381400108	0.031800002	8.389399529	56.73740005	0.369199991	5050.914551	8.133810043	0.00438	5.00E-05	0.430330008	0.394450009	9.662989616	ausplots
0.052837651	0.115416758	0.309788376	299.4229126	195.0292664	1697.447144	43.24872971	239.1452942	20.49728775	39.28246689	30.36439133	6.104928493	23.98368454	15.18082905	195.0292664	4.701296329	37.88345718	2.018324137	-0.212005377	33.17753983	14.0510807	17.04355621	-1502.418091	-214.8530273	-30.54098892	15.50809956	1.48150003	25.89109993	25.0753994	0.944899976	22.95610046	0.023600001	6.877299786	0.028000001	8.113800049	59.5766983	0.323000014	20103.75586	11.47019005	-0.00574	0	0.270319998	0.561280012	11.86779022	ausplots
0.053671442	0.11630334	0.312273145	214.451889	196.0686493	1693.436768	43.12125397	238.8957825	20.46258163	39.26473236	30.33808708	6.113492012	23.97583771	15.17764854	196.0686493	4.732823372	38.33551407	2.038832664	-0.207658887	33.1512413	14.02213764	17.01735497	-1497.36792	-214.276062	-30.34337234	15.12790012	1.489599943	25.13829994	24.21759987	0.931400001	20.19960022	0.0255	6.898900032	0.0296	8.476599693	60.11109924	0.328500003	13794.36426	13.56153965	0.00881	0	0.146139994	0.249019995	11.91401958	ausplots
0.054091644	0.11671	0.313502669	255.9810791	196.560379	1691.746094	43.06801987	238.7743988	20.4510746	39.25619888	30.32701302	6.119364262	23.97183609	15.17634583	196.5603943	4.755101681	38.56600189	2.048021317	-0.205337286	33.13683319	14.01086617	17.00577164	-1495.185791	-214.0263367	-30.25257874	13.8366003	1.475700021	27.05800056	15.52019978	0.813000023	19.07229996	0.023499999	6.636799812	0.0272	7.222099781	55.07329941	0.337399989	11168.48535	60.34394073	-0.0111	-0.00024	1.02816999	1.881500006	9.638130188	ausplots
0.054223325	0.11723654	0.310851097	277.0265503	197.6665192	1693.578369	43.41544342	238.287796	20.50144577	39.25226593	30.35391998	6.138028145	23.9864521	15.19386768	197.6665039	4.699608803	39.233181	2.104183197	-0.202922821	33.11423874	14.06877899	17.0179882	-1495.911865	-212.8872223	-30.60885429	15.68770027	1.497200012	25.69389915	25.62000084	0.917900026	17.14539909	0.024499999	6.625299931	0.0276	8.447699547	61.4294014	0.3213	10785.49414	9.30862999	-0.00299	-1.00E-05	0.159909993	0.213589996	11.54998016	ausplots
0.057158358	0.120485701	0.320050865	160.7475128	201.8139038	1682.302979	43.12069702	237.4171143	20.36367607	39.15652084	30.23943329	6.117013931	23.91680336	15.1464777	201.8139343	4.842309475	40.51787567	2.123119831	-0.189255238	33.039505	13.97538185	16.93164444	-1480.489014	-211.1950531	-29.99982834	15.80980015	1.489599943	27.11310005	15.12800026	0.733699977	21.39929962	0.0218	6.47329998	0.0283	6.825500011	56.20259857	0.315899998	3904.692871	21.47701073	-0.01424	-0.00034	1.186750054	2.291579962	10.98536015	ausplots
0.062385876	0.125880241	0.339662999	196.3309784	209.2471771	1669.215942	42.66544724	236.3948059	20.21639633	38.9820137	30.0538044	6.06410265	23.75464249	15.03098488	209.2471771	5.342985153	42.70582962	2.096423864	-0.181281924	32.91791153	13.8504591	16.80208969	-1459.96875	-209.7518921	-28.8339119	15.55889988	1.489500046	19.75569916	14.81830025	0.722000003	16.35070038	0.021299999	6.318600178	0.0185	5.782299995	72.14810181	0.345400006	7323.194824	24.4843502	-0.00752	0.00019	1.494420052	2.074630022	8.932860374	ausplots
0.070396043	0.133638203	0.378653705	168.7089844	218.7028503	1643.012451	41.37219238	235.4811707	19.7712326	38.67451096	29.64588165	5.893288136	23.43863297	14.77433872	218.7028656	6.226509094	44.02735901	1.927699089	-0.187757015	32.7812233	13.51896858	16.56553268	-1424.30957	-208.9461365	-26.32780457	16.05330086	1.475700021	24.48380089	32.8030014	0.637099981	23.19059944	0.024700001	6.456799984	0.0232	7.460400105	58.87609863	0.383100003	3050.570557	19.22345924	0.04064	0.00037	0.815299988	1.484830022	8.772999763	ausplots
0.068952926	0.13352257	0.364500731	190.719223	219.8849945	1653.289551	42.02181244	235.3343658	20.01303291	38.75370026	29.81560898	5.964504242	23.53263283	14.87395954	219.8849945	5.975544453	46.04719162	2.096920967	-0.191394091	32.78919601	13.67385292	16.63986397	-1433.404663	-208.3835907	-27.34033012	15.98560047	1.484599948	23.13479996	16.62330055	0.641300023	19.06809998	0.023399999	6.288499832	0.023600001	6.03249979	60.51449966	0.379400015	7515.10791	21.8732605	0.00287	0.00012	1.518479943	2.133790016	8.826290131	ausplots
0.061057035	0.099820293	0.331925899	178.7212372	164.7361145	1659.344849	38.55025101	243.0394745	20.27159691	38.98257828	29.94293594	6.104469776	23.42904282	14.86412334	164.7361145	5.945978165	29.61520767	1.266195536	0.010615706	32.87810898	13.53514004	16.51266289	-1494.608765	-225.7820892	-26.4224987	16.7262001	1.495399952	24.41650009	22.39430046	0.93720001	20.06150055	0.021299999	6.696000099	0.024700001	7.755099773	62.86959839	0.317200005	8469.847656	12.1739502	0.01393	0.00011	0.936829984	0.824169993	9.467289925	ausplots
0.060033888	0.098711535	0.328182071	175.5537567	163.1660614	1662.088623	38.60298157	243.2643585	20.3237896	39.0190773	29.98941231	6.121124744	23.46165276	14.89150238	163.1660309	5.84849596	29.48582268	1.269707203	0.008947253	32.89795303	13.56860065	16.53357124	-1498.922607	-226.2718964	-26.60599327	16.81550026	1.503299952	21.94529915	18.28980064	0.953100026	17.18840027	0.020300001	6.661900043	0.0217	7.929800034	67.93299866	0.279300004	3231.983398	13.41102982	0.0115	7.00E-05	0.597429991	0.990369976	8.736660004	ausplots
0.060481183	0.099754214	0.330212653	202.7618408	164.7086792	1660.170044	38.54717255	243.21521	20.29854393	39.02575302	29.97996902	6.131260872	23.47506142	14.89875793	164.7087097	5.875736237	29.64140892	1.293918133	0.004236937	32.8944931	13.53617287	16.53218079	-1495.461182	-225.9296875	-26.48819542	15.85480022	1.481400013	22.68009949	21.56529999	0.955799997	19.73220062	0.0221	6.729499817	0.024599999	7.938799858	66.47399902	0.311500013	4312.266602	15.17650032	-0.0031	-2.00E-05	0.422450006	0.566980004	10.82530975	ausplots
0.060020212	0.099237047	0.328118294	487.6281128	164.0588989	1662.279053	38.63137436	243.2741699	20.33426094	39.03828049	30.00374031	6.138143539	23.48602676	14.90865898	164.0588989	5.840026379	29.58817673	1.295456171	0.004177809	32.90013885	13.56487846	16.54571915	-1498.220215	-226.0600281	-26.62759399	16.35549927	1.485999942	26.95499992	23.7866993	0.972000003	19.91539955	0.022600001	6.781700134	0.028200001	8.037199974	60.41559982	0.318199992	8986.662109	10.10291958	-0.0018	-3.00E-05	0.167579994	0.554899991	11.91633987	ausplots
0.061672956	0.097658291	0.333661973	173.6479797	157.661438	1623.65918	36.70581436	242.1058655	19.86335182	38.44750595	29.43312836	5.990608215	22.81977081	14.5053072	157.661438	6.611094952	28.6060009	1.1405406	0.125564337	32.45689774	13.17316723	16.12574768	-1465.997681	-224.3146515	-25.12481689	15.77890015	1.471199989	27.56690025	14.22379971	0.898400009	24.68390083	0.0232	6.801099777	0.033799998	8.513699532	57.78509903	0.355399996	14625.79492	6.783530235	0.00678	1.00E-05	0.824859977	0.626779974	8.997309685	ausplots
0.061684914	0.096653566	0.331455827	216.3917694	156.3531799	1627.012207	36.76894379	242.442337	19.90369987	38.49827957	29.48296928	5.995330334	22.86546898	14.53323364	156.3531799	6.525557041	28.48807335	1.130961657	0.13246572	32.50294876	13.21002388	16.15653038	-1470.658813	-224.9436493	-25.25020599	15.74240017	1.480399966	26.32699966	18.79260063	0.938799977	21.90270042	0.022	6.870800018	0.0255	8.114600182	59.69800186	0.314300001	4071.030029	4.460810184	-0.00249	1.00E-05	0.115910001	0.299580008	10.79553986	ausplots
0.061686467	0.096901424	0.332386136	167.08284	156.4815369	1624.172607	36.66609573	242.2946625	19.86553955	38.46190643	29.44385338	5.987478256	22.82867241	14.51036835	156.4815369	6.575511932	28.46478653	1.127280235	0.133878708	32.47442627	13.17704964	16.13015938	-1467.69104	-224.6832428	-25.14640808	15.96199989	1.477599978	24.89310074	18.22310066	0.937900007	24.66049957	0.0221	6.906099796	0.0264	7.863100052	61.54869843	0.319599986	10913.13574	5.00965023	0.00844	0	0.14508	0.209450006	13.81072998	ausplots
0.062549777	0.0970634	0.335145414	165.0237732	157.1354065	1628.197266	36.8817215	242.3528442	19.87524605	38.48086548	29.46190071	5.956244946	22.8482666	14.50730705	157.1354218	6.600121021	28.52747536	1.095936298	0.139455318	32.52462006	13.22650337	16.15867615	-1471.061768	-224.8815308	-25.18583679	15.56579971	1.472499967	27.09149933	14.51910019	0.83130002	20.19630051	0.024700001	6.798799992	0.031199999	8.132399559	54.93429947	0.350400001	17067.28711	13.69839954	0.00482	0.00034	1.0704	1.048310041	10.27921963	ausplots
0.067403525	0.109354854	0.374844611	138.1109924	168.6851501	1550.692871	36.87213135	228.6315002	19.31430244	37.18724442	28.5229187	5.925942421	21.95473099	14.05122089	168.6851501	6.192329884	26.00986481	1.370117903	0.105062008	31.26130295	12.71998215	15.41548347	-1382.007813	-210.575592	-23.67596817	15.56949997	1.4921	30.78560066	34.24209976	0.718900025	14.93970013	0.025599999	6.62349987	0.0328	9.889100075	46.91120148	0.373400003	15544.39844	7.615280151	0.00226	-1.00E-05	0.340510011	0.394210011	11.23797035	ausplots
0.066940553	0.108789802	0.369769305	147.6652069	168.0737152	1553.13208	36.8968544	228.9333649	19.37534904	37.26262283	28.58963585	5.972997189	22.03045273	14.10820675	168.0737152	6.070284367	26.17247009	1.406677485	0.097863555	31.28962517	12.73363686	15.44711494	-1385.058472	-210.5468597	-23.88376236	15.6335001	1.489400029	30.87949944	11.6559	0.694700003	13.55179977	0.025800001	6.601500034	0.034400001	9.398900032	45.770401	0.401499987	7816.725098	8.352890015	0.02723	0.00015	0.374280006	0.855530024	10.52787971	ausplots
0.068596192	0.113205768	0.360256135	143.1287689	178.5363312	1584.929077	37.58884811	232.6738281	19.68642426	37.85279083	29.02186584	6.063094139	22.56186295	14.37575912	178.5363159	5.760738373	30.18271255	1.651034355	0.06330955	31.78969574	12.96389675	15.84081173	-1406.392822	-210.1892548	-24.68697929	15.23929977	1.465999961	25.60619926	13.31309986	0.672399998	15.70940018	0.028000001	6.569699764	0.031500001	8.501199722	50.98500061	0.411500007	2583.382813	16.71553993	0.00466	0.00028	0.64823997	1.389870048	8.343810081	ausplots
0.069917858	0.115519322	0.370054215	142.7980194	181.7824554	1581.267334	37.50640869	232.4863739	19.56520844	37.79734802	28.93397141	5.998323441	22.50764656	14.31509781	181.7824554	5.951271057	30.65928268	1.620718718	0.065932035	31.79902458	12.91035652	15.81215382	-1399.484863	-209.8202057	-24.25695038	14.70199966	1.464300036	26.51350021	10.57079983	0.685599983	14.96329975	0.0266	6.590799809	0.0317	7.495500088	51.39730072	0.360799998	17631.79102	24.50801086	-0.01003	-0.00035	1.947070003	1.98063004	9.59375	ausplots
0.07771562	0.127734989	0.420264184	167.0631714	199.1926575	1566.250122	37.68899155	230.3746643	18.98306274	37.36668777	28.42770958	5.605208874	22.10303879	13.92246723	199.1926727	6.997241497	32.8014183	1.440719843	0.076987863	31.76147842	12.74741554	15.64115524	-1367.057251	-207.2857513	-22.42939377	14.64179993	1.477699995	20.04179955	23.11420059	0.433600008	11.16810036	0.029100001	6.113900185	0.0243	8.031100273	63.15869904	0.466399997	2629.831543	36.53630829	0.01165	0.00018	0.639450014	1.255669951	8.329799652	ausplots
0.076412477	0.125769451	0.410442859	164.2029572	196.9577026	1572.9729	37.89290619	230.7777863	19.13057709	37.46594238	28.55847549	5.640293598	22.20038795	13.99533081	196.9577179	6.706027508	32.90598679	1.502957821	0.067330837	31.82564926	12.85657978	15.71625805	-1376.015137	-208.0745392	-22.92959023	15.12609959	1.476300001	21.97120094	27.56419945	0.457599998	11.60400009	0.0298	6.191400051	0.024700001	8.045000076	60.90579987	0.476500005	5251.67041	26.10445976	0.00069	-0.00015	0.848320007	1.402770042	9.158140182	ausplots
0.078314617	0.128837943	0.423018366	182.8652344	201.0539093	1567.279541	37.79258728	230.3469543	18.96933365	37.36910629	28.4300251	5.558964252	22.10840034	13.90917492	201.0539093	6.964519024	33.36293411	1.462437391	0.068050623	31.81014252	12.78083992	15.6610775	-1366.22583	-207.3732605	-22.38261032	14.44099998	1.48210001	20.05680084	18.94939995	0.452499986	10.44190025	0.0277	6.060500145	0.022399999	8.256699562	68.22200012	0.440299988	5977.225098	40.3141098	0.01178	0.00045	1.114889979	1.959130049	9.070940018	ausplots
0.067534566	0.117866747	0.380715698	255.1461639	190.3957825	1622.831787	37.90745163	238.6576538	19.93551826	38.39389038	29.40877342	6.090809345	22.91945839	14.55191803	190.3957672	7.351343632	31.80360985	1.42766881	0.029575467	32.30308151	13.1946125	16.1884079	-1432.435913	-216.7061768	-24.09477425	14.32159996	1.487499952	25.06599998	8.193699837	0.752799988	12.21640015	0.0251	6.601200104	0.0283	7.369299889	61.30189896	0.301899999	8905.404297	31.71435928	-0.00701	-0.00046	1.427680016	2.183370113	9.311499596	ausplots
0.058708008	0.103434868	0.338675052	183.7809753	155.1079102	1508.238892	34.02713013	225.5575714	18.90030861	37.03118134	28.36699486	5.008831501	22.28478622	13.79354763	155.1079254	6.24086237	28.10274696	0.999402046	0.074179411	32.02235031	13.17097473	15.48110294	-1353.130981	-213.2568207	-23.16431427	15.96100044	1.489500046	24.92130089	52.85089874	0.850000024	23.67550087	0.027100001	6.96449995	0.0253	7.269599915	57.89550018	0.347900003	21229.56641	9.485280037	-0.043889999	-0.00047	0.917999983	1.505609989	10.60070038	ausplots
0.058460556	0.103097089	0.339690357	188.5966797	154.716217	1509.384277	34.05164337	225.7726593	18.91708755	37.06227875	28.39281464	5.027595043	22.31143951	13.81736565	154.716217	6.222304821	28.09090805	0.990931153	0.074486256	32.03468323	13.17004967	15.48641586	-1354.668213	-213.5154114	-23.14493942	16.14789963	1.484500051	22.3614006	49.96820068	0.846800029	23.52039909	0.0262	6.966499805	0.023499999	7.172100067	61.35969925	0.358200014	1665.034058	10.75559044	0.019859999	0	0.377139986	1.578889966	8.26115036	ausplots
0.058642011	0.103285559	0.338178247	180.8502045	154.9227142	1508.627441	34.04063416	225.5922241	18.91218948	37.04075241	28.37818718	5.016407013	22.29563522	13.80284691	154.9227142	6.236113071	28.08552742	1.000458002	0.073847651	32.0243454	13.175354	15.48506641	-1353.704834	-213.3043976	-23.19065475	16.56870079	1.488700032	26.3906002	54.45370102	0.853600025	24.23629951	0.0262	6.987299919	0.027000001	7.530499935	56.7016983	0.335000008	17645.69922	10.18618011	-0.00024	8.00E-05	0.887780011	1.150779963	9.815859795	ausplots
0.078880183	0.184985042	1.046881318	380.4546509	246.5991821	1337.482056	22.77078056	226.5015564	16.29002953	32.59226227	24.5267849	4.871054649	16.36795425	10.55507946	246.5991516	9.649625778	31.8451252	-0.372733235	0.802140832	27.72120667	10.87120819	16.29150772	-1090.883057	-209.5561981	1.114404678	14.77750015	1.487300038	44.00680161	189.4781036	1.056300044	20.55109978	0.0436	7.322000027	0.032099999	7.863500118	44.29949951	0.6074	1585.286499	6.728079796	-0.00405	-4.00E-05	0.177269995	0.350270003	9.083370209	ausplots
0.078371875	0.184249565	1.045648575	373.5445557	246.3218231	1341.31958	22.76916695	227.2989197	16.31009865	32.59653854	24.53867149	4.845853329	16.33211517	10.52761936	246.3217926	9.639937401	31.74921417	-0.374178529	0.801400661	27.75068474	10.91318703	16.32879448	-1094.997681	-210.4067078	1.085027695	14.88759995	1.489400029	41.06869888	191.1600952	1.039899945	19.83259964	0.040899999	7.299300194	0.0297	8.004400253	45.16910172	0.613499999	3051.608887	6.469739914	0.01535	3.00E-05	0.190980002	0.29102999	10.06556034	ausplots
0.078424081	0.183843121	1.045830965	253.8717194	246.6737061	1346.201294	22.77897453	228.5099487	16.29394913	32.59217834	24.52979469	4.792217255	16.26558495	10.4718504	246.6736908	9.633561134	31.67533302	-0.366217256	0.796646953	27.79996109	10.9500885	16.38654137	-1099.527588	-211.5108337	1.089813232	14.77639961	1.504999995	30.84569931	162.2541962	1.070799947	17.16150093	0.0363	7.428100109	0.0242	6.921899796	58.78960037	0.524399996	10595.00293	16.66391945	-0.00195	3.00E-05	0.396890014	0.574699998	10.64054012	ausplots
0.079802439	0.185409695	1.045692801	378.9281616	246.913208	1336.110352	22.78250885	226.5249939	16.23656654	32.59453201	24.50463104	4.858791828	16.36789703	10.54940128	246.9132233	9.637656212	31.85438538	-0.357204556	0.79747045	27.73574066	10.83316612	16.29242134	-1089.197144	-209.3679504	1.086688995	14.6157999	1.497699976	42.40579987	179.1764069	1.059900045	19.85700035	0.0363	7.390500069	0.0283	7.677700043	47.13389969	0.570900023	2694.94751	6.542369843	-0.00966	5.00E-05	0.781390011	1.107229948	7.97262001	ausplots
0.080379002	0.185722694	1.044456959	297.5201111	246.8219147	1333.365356	22.80215263	225.6707001	16.25195503	32.59545517	24.51156998	4.89589262	16.41459084	10.58723164	246.8219299	9.629343033	31.93979836	-0.353811026	0.798599124	27.69956207	10.8175354	16.25023651	-1086.543457	-208.4511414	1.058170319	14.54539967	1.474499941	42.33530045	179.6759033	1.01760006	19.92830086	0.0405	7.32310009	0.034600001	7.958399773	45.00799942	0.663999975	1752.735962	6.299900055	-0.022360001	-4.00E-05	0.726490021	0.748979986	7.679160118	ausplots
0.726366043	2.463356018	15.21425724	698.2252808	814.8414307	859.7453613	16.67573929	132.2809448	1.586759448	18.32094383	9.833687782	-3.030152559	8.370562553	2.449271441	2119.322266	77.32264709	284.3031921	-1.229356527	0.447967052	21.35109711	4.616911888	9.950381279	1259.577026	-29.5054245	251.2475128	15.63360023	1.095399976	34.54389954	3.961999893	0.74849999	6.738699913	0.149000004	4.119999886	0.073100001	19.97330093	50.1310997	2.934900045	2673.721436	175.2547607	0.01017	5.00E-05	4.146860123	5.498789787	6.800149918	ausplots
0.735318124	2.497695446	15.31806755	726.0115356	802.2037964	847.3461914	16.54384422	131.7440948	1.209438324	18.22830009	9.639094353	-3.046522141	8.363789558	2.435626745	2117.9104	77.2950592	282.8678894	-1.22268796	0.446709752	21.27482224	4.255960464	9.864510536	1270.564209	-28.18274689	251.1939545	15.79319954	1.082000017	35.85070038	4.564199924	0.758099973	7.163400173	0.146899998	4.168300152	0.072700001	19.77899933	48.90499878	2.904500008	10188.91211	109.6578293	0.01148	0.00085	3.041160107	5.856569767	8.330889702	ausplots
0.725975037	2.459021568	15.13708305	734.928772	810.2814941	856.8083496	16.66627693	131.8084717	1.677222729	18.39980507	9.925534248	-2.981246471	8.397554398	2.489153147	2108.369141	77.01049042	284.0420227	-1.232249498	0.44905591	21.38105202	4.6584692	10.00225067	1251.560913	-29.44567108	249.8866272	14.39430046	1.073400021	34.69800186	3.555999994	0.763300002	6.829699993	0.152700007	4.144599915	0.069399998	20.42510033	50.58470154	2.832600117	6477.90918	225.5804443	-0.00327	-0.00034	7.235789776	8.122839928	7.137420177	ausplots
0.714416981	2.423295259	15.09517002	707.338501	823.9412231	872.4805298	16.79717827	132.87677	2.074821472	18.53988838	10.15423584	-2.949781895	8.432437897	2.524232864	2115.701172	77.06610107	287.652832	-1.251560688	0.451131105	21.4896698	5.024603367	10.10745049	1243.220459	-31.20635986	252.1304779	14.28530025	1.07130003	34.53079987	3.559299946	0.755800009	6.832099915	0.132499993	4.132100105	0.0669	20.69890022	48.78580093	2.937799931	6396.693359	138.40979	0.00216	-0.00045	12.99100018	12.65431976	6.621729851	ausplots
0.747471094	2.546842098	15.77156258	675.7511597	816.8134155	859.430603	16.66413498	131.6206818	0.700075209	17.33786774	8.881778717	-3.516192913	8.129393578	2.053118467	2190.380859	79.33179474	280.2250671	-1.193897486	0.433547497	20.85406113	4.216268063	9.208474159	1330.950317	-27.13964844	260.9268799	16.39579964	1.062000036	37.01459885	7.910399914	0.768100023	9.900500298	0.172499999	4.068399906	0.112400003	18.40439987	47.87770081	2.9848001	3752.25708	165.5684814	0.00877	0.00047	2.505949974	3.642369986	7.767039776	ausplots
0.699963152	2.361760855	14.75053406	602.1160278	824.9562988	874.1653442	16.7499218	133.2296906	2.306668282	18.67406654	10.35217857	-2.832610369	8.550051689	2.634307384	2065.931152	75.63381958	277.8986206	-1.231686354	0.447784305	21.50667763	5.139278412	10.12401485	1191.766113	-32.84883118	244.0709076	15.34679985	1.109899998	33.24610138	6.013800144	0.756699979	7.937900066	0.163299993	4.084300041	0.079499997	19.19009972	48.98400116	2.728899956	5609.673828	81.46727753	-0.020369999	-0.00098	2.012609959	4.553649902	9.77215004	ausplots
0.722188056	2.450917959	14.96406746	664.4794312	795.414917	841.8751831	16.49306488	132.0005951	1.425262451	18.56888008	9.96812439	-2.814975023	8.578974724	2.656300545	2064.817871	75.5279541	277.9491577	-1.236572504	0.447723985	21.38385582	4.240237236	9.989905357	1222.942749	-29.43884277	245.5904846	15.45930004	1.127699971	32.65050125	3.561500072	0.728399992	7.435900211	0.160099998	4.048399925	0.078000002	19.51239967	49.56549835	3.069299936	2952.504639	135.0180664	0.00826	0.00101	8.30657959	9.905480385	6.183810234	ausplots
0.718177855	2.437237263	14.98796749	688.2759399	808.6893921	856.498291	16.66504288	132.4618683	1.859328628	18.66777611	10.17377663	-2.853214025	8.484025002	2.602081537	2088.926758	76.36478424	285.6315308	-1.253248692	0.453386784	21.52099037	4.712542534	10.18375111	1232.428711	-30.35892487	251.7734833	14.48449993	1.046900034	35.18000031	4.167600155	0.816999972	7.009699821	0.135800004	4.195700169	0.072300002	20.79030037	50.08610153	2.6329	8411.317383	166.4855957	0.002	0.00103	8.422679901	15.66466045	7.198299885	ausplots
0.693693221	2.326745033	14.51379299	692.602417	836.4804077	887.8270874	16.92528534	133.4631195	2.813467264	18.93434715	10.6814394	-2.827315092	8.481704712	2.624584913	2067.073975	76.09130859	281.6397705	-1.255208731	0.461884856	21.76166153	5.640782356	10.45264244	1179.246948	-34.04039764	244.3672485	14.35179996	1.085500002	33.55530167	2.763499975	0.742399991	6.370100021	0.159899995	4.026000023	0.071000002	20.90850067	49.77050018	2.858999968	16352.0791	271.6368408	-0.01447	-0.00138	5.508570194	8.851289749	8.287830353	ausplots
0.649218678	1.979585528	12.00303745	789.4156494	810.2504883	872.0953369	16.29528046	132.5827026	3.391621828	18.98215866	11.06794548	-2.405905724	8.484017372	2.806342602	1727.366943	69.89579773	206.5959015	-0.922351599	0.422806978	21.38806534	5.797527313	10.49814129	855.2717285	-38.30592346	190.3006287	14.15639973	1.014199972	36.97859955	10.80150032	0.8495	10.45670033	0.126900002	4.221000195	0.116899997	18.65850067	40.73749924	2.515899897	7968.904785	147.7297363	0.027790001	-0.00092	7.899960041	9.22385025	7.414000034	ausplots
0.669968128	2.077139854	12.3842907	725.6576538	795.3775635	850.0873413	16.26121712	132.5674286	2.41285491	18.71300888	10.52638531	-2.51492095	8.461016655	2.735222101	1766.827393	70.63539886	212.7679291	-0.944595933	0.42216897	21.22793007	4.92777586	10.25199223	916.7399292	-35.28819275	196.5067139	16.07110023	1.059599996	35.02640152	6.6802001	0.820200026	10.71220016	0.129700005	4.137800217	0.093999997	19.00289917	40.83140182	2.930299997	7764.514648	261.3607178	0.00294	0.00016	2.067280054	3.965460062	8.592920303	ausplots
0.576093495	1.477345347	8.015284538	621.5061646	766.5952759	853.1524048	15.91297054	131.9409027	3.564464092	19.08238792	11.15163898	-1.480352044	8.811849594	3.365306616	1260.878052	60.78672791	134.5622864	-0.442377925	0.335036874	20.56274033	5.044816017	10.27053833	407.7256165	-45.4644928	118.6493149	15.10229969	1.148100019	35.74819946	3.170700073	0.907999992	9.501099586	0.106299996	4.270199776	0.043400001	18.55990028	49.8125	1.628399968	12501.16504	152.5950928	-0.00178	-0.00099	8.193810463	12.16040039	7.729060173	ausplots
0.57686007	1.47982347	7.946230888	609.0174561	775.3685303	846.0949097	15.93305016	132.2471466	3.338414669	19.15769005	11.12666225	-1.436368465	8.850111961	3.40833354	1252.550903	60.4792366	133.5539246	-0.443005562	0.337171793	20.59405899	4.774783134	10.30757809	406.4560242	-45.09641647	117.6208725	15.60779953	1.169100046	33.36439896	3.459500074	0.890699983	9.238300323	0.088299997	4.039599895	0.042599998	16.52429962	49.6106987	1.795799971	12735.74316	153.2368164	0.00803	-0.00049	4.495739937	5.948329926	7.980989933	ausplots
0.598451555	1.565963268	8.403977394	726.0167236	727.46521	834.3187256	15.93011951	130.6941986	2.895892143	18.86071777	10.75751972	-1.606926441	8.776417732	3.28255105	1307.078491	61.79654312	141.2803345	-0.489201665	0.339756966	20.46764374	4.502818584	10.08430004	472.7597961	-42.13515854	125.3502121	14.07569981	1.164800048	34.4836998	2.41050005	0.892099977	9.050100327	0.113700002	4.210400105	0.043900002	18.54269981	49.50059891	1.951599956	17566.40039	193.7599945	-0.00665	-0.00018	8.017029762	16.13298988	8.160320282	ausplots
0.080008522	0.218308806	1.445138335	316.8418274	293.4555359	1347.802979	20.62162018	234.4584503	15.42281151	32.01948166	23.77591324	4.47062254	15.36226749	9.68913269	293.4555664	13.84206581	32.90776062	-0.657384515	0.537496805	27.54885864	10.59046745	16.81856155	-1054.347412	-216.6197662	9.624612808	9.431900024	1.50999999	24.53089905	179.1432953	1.081799984	16.34199905	0.0307	7.690700054	0.0208	3.334199905	67.60070038	0.365999997	10696.94238	23.11636925	0.00665	-2.00E-05	0.881169975	3.577929974	10.65732002	ausplots
0.081563935	0.2217087	1.462676525	331.1714478	297.0910034	1343.516357	20.64333153	233.7897644	15.33397198	31.97518349	23.71005058	4.462766647	15.34901905	9.67751503	297.0909729	14.01935005	33.43492126	-0.662313581	0.529873729	27.51241684	10.50533867	16.79364586	-1046.425415	-215.639389	10.0138607	9.954000473	1.506399989	23.46179962	180.3708038	1.050199986	15.69890022	0.037099998	7.711299896	0.019300001	5.130899906	66.06269836	0.415499985	5615.500977	23.62610054	-0.01453	-0.0004	1.174080014	2.177400112	9.084810257	ausplots
0.084215216	0.227050439	1.489273906	357.0635376	302.9734802	1337.792603	20.64575005	233.1281128	15.19350338	31.91467094	23.61005974	4.459411144	15.32500648	9.661024094	302.9734497	14.41061974	34.29776764	-0.666494131	0.510806322	27.45525932	10.35187531	16.76875877	-1034.819092	-214.410965	10.59069824	8.602399826	1.528699994	24.32850075	190.5397949	1.120499969	16.24799919	0.0288	7.679599762	0.0174	5.03429985	70.22660065	0.356900007	2293.057861	19.37034035	0.02507	0.00018	0.918640018	1.732149959	8.246999741	ausplots
0.009430161	0.42260769	1.457304955	699.3444824	695.5809937	1922.089355	105.0098114	213.2159576	28.33656883	37.147789	32.9108696	9.361801147	23.03779221	17.61074448	811.7123413	0.630813897	210.7855225	47.09909821	-1.309770584	27.78598785	10.60665512	19.20689774	-1110.377197	-196.8623047	66.4586792	14.96020031	1.589599967	18.95330048	12.34700012	1.048699975	7.662099838	0.0348	5.484899998	0.017200001	4.326499939	74.11309814	0.351599991	8727.623047	33.77611923	-0.00122	-0.00034	1.956619978	1.788429976	8.934329987	ausplots
0.010811338	0.455288321	1.661058545	596.2766724	746.8162842	1912.614136	99.66857147	212.0086517	29.45860672	38.10824585	33.95249557	11.07308102	24.22370911	18.96883774	870.2461548	0.803272903	243.5430908	36.08055115	-2.905548334	27.03516388	10.51001358	18.70106888	-1042.36792	-200.6729431	97.32185364	15.51299953	1.554700017	29.50769997	15.78530025	0.8125	9.78880024	0.045400001	5.778399944	0.022600001	6.877699852	61.59220123	0.415100008	16339.47949	138.0780945	0.01725	0.00013	0.770560026	2.010479927	10.96520996	ausplots
0.009766422	0.416553259	1.568279743	434.3420105	704.572876	1966.125854	102.3797989	221.7751923	29.61201477	38.54578781	34.26477051	10.96528244	24.32056618	18.98053741	818.4126587	0.684729218	231.2975616	34.00350571	-2.910593748	27.58050537	10.77336884	18.96480942	-1147.713135	-211.2689972	84.17503357	15.48079967	1.57009995	21.95260048	2.320600033	0.46419999	9.612299919	0.0524	5.413899899	0.025	5.675300121	65.50720215	0.600799978	9751.448242	105.5404892	-0.00978	-0.00034	2.249860048	3.680020094	8.470959663	ausplots
0.070883632	0.209248856	1.314077973	551.263855	310.8894958	1489.519287	28.708601	253.661438	16.27560997	33.98997498	25.04919052	4.260472775	17.11058807	10.53868389	310.8894653	14.47729588	38.03941727	-0.741644144	-0.80286622	29.72950172	11.58617592	17.03481293	-1178.629883	-234.6912842	9.330816269	13.48770046	1.502200007	29.94989967	14.51449966	0.655099988	10.3991003	0.0383	6.559100151	0.0129	7.324999809	56.73699951	0.605499983	8134.169434	10.74602985	-0.00962	1.00E-05	1.204839945	2.024280071	9.297100067	ausplots
0.07084474	0.209251896	1.314749837	309.100647	310.8943176	1489.520752	28.71225357	253.6467133	16.27288437	33.99163818	25.04840469	4.257241726	17.11295319	10.53808784	310.8942871	14.46671009	38.06418228	-0.742508292	-0.803364992	29.73439598	11.58659172	17.03369331	-1178.626587	-234.6803894	9.351928711	13.24040031	1.542199969	27.9272995	27.06830025	0.672999978	9.956299782	0.0449	6.739999771	0.012	7.511400223	65.15299988	0.612699986	6605.618164	18.5026207	0.0064	0.00013	1.744429946	1.446179986	8.687740326	ausplots
0.070906959	0.209479183	1.316943884	357.3029175	311.1773071	1489.254517	28.7022934	253.6597137	16.26241875	33.98845291	25.04149055	4.253124714	17.10906982	10.5336256	311.1773071	14.4836998	38.1162529	-0.743758082	-0.802338719	29.73532867	11.58026791	17.03463745	-1178.077271	-234.6958466	9.413959503	13.30519962	1.55250001	27.6935997	26.52899933	0.683899999	9.909500122	0.0429	6.583300114	0.012	7.566899776	66.22789764	0.647599995	9451.469727	21.64311981	0.02355	0.00011	0.930379987	1.412289977	9.078669548	ausplots
0.076268427	0.216456473	1.319468856	304.7622681	319.182251	1478.199219	28.30373573	254.0804443	16.05957603	33.5834465	24.74876213	4.315444469	16.64911079	10.3366127	319.182251	15.94790173	37.66536713	-0.703383923	-0.696258068	29.26800156	11.33332634	17.13530731	-1159.016846	-234.3622589	9.361631393	13.14229965	1.541900039	26.21769905	11.81470013	0.66170001	9.746600151	0.0381	6.534399986	0.0108	7.231599808	67.83850098	0.681699991	8790.285156	19.27935028	-0.00976	-0.00015	0.722130001	0.846790016	11.07682991	ausplots
0.076861113	0.218484148	1.331159115	389.5830078	320.7229004	1471.522705	28.16804695	253.7253876	15.9010725	33.52313232	24.64236069	4.276967525	16.59475136	10.29177856	320.7228699	16.11223984	37.82731247	-0.69715941	-0.687461138	29.24616432	11.20919323	17.13005257	-1150.799683	-233.8051147	9.659265518	12.68719959	1.526499987	23.18289948	22.03240013	0.61500001	7.898499966	0.035399999	5.929299831	0.009	5.620399952	71.59449768	0.589299977	2952.591797	27.87532997	0.049660001	0.00022	0.651239991	1.985710025	8.830800056	ausplots
0.076351859	0.216473028	1.31861341	349.0416565	319.4302063	1479.231445	28.34274673	254.0987549	16.07335663	33.57636642	24.75076294	4.313271046	16.64079475	10.33106518	319.4301758	15.97067261	37.69173813	-0.704115152	-0.694773793	29.26309586	11.35117054	17.13724709	-1159.801025	-234.3729706	9.348991394	13.31089973	1.548099995	27.2378006	19.68149948	0.676100016	9.39470005	0.039500002	6.523200035	0.0091	7.61439991	67.5789032	0.653299987	18898.50586	15.66186047	0.01496	-7.00E-05	0.298779994	0.637820005	13.76513958	ausplots
0.076477714	0.217240468	1.326794863	490.0582581	320.7764587	1480.199463	28.35100937	254.3089905	16.05903244	33.56830978	24.73738098	4.296354771	16.62497902	10.31185055	320.7764587	16.00924301	37.9427681	-0.715941668	-0.696175218	29.27195549	11.35631371	17.14648056	-1159.423096	-234.6374207	9.591758728	12.94820023	1.527500033	27.1352005	14.20499992	0.636399984	10.4847002	0.043200001	6.212100029	0.0189	6.897799969	67.4980011	0.831900001	6455.929688	16.92860985	-0.017580001	-0.00013	0.538689971	0.705309987	12.40795994	ausplots
0.081743665	0.203644782	1.102303147	277.0525208	295.5353394	1455.140137	29.25555038	245.1765137	16.45148659	33.91331482	25.14874268	4.710886478	17.33111191	10.98514938	295.5353394	15.59743786	33.43991852	-0.338059545	-0.671453476	29.20242882	11.26386452	16.69486427	-1159.604858	-222.6085815	3.095237732	14.29500008	1.542600036	20.86160088	8.351799965	0.708500028	9.238300323	0.032499999	6.275000095	0.0094	7.099299908	71.23539734	0.638999999	4143.440918	14.8510704	-0.01967	1.00E-05	0.884580016	1.456940055	11.84317017	ausplots
0.082021937	0.2040589	1.103592634	401.3236389	296.0009155	1454.466797	29.26953697	245.0555725	16.43170166	33.90604401	25.13499069	4.703167915	17.32757568	10.9805584	296.000946	15.61028099	33.47209167	-0.336647034	-0.67046988	29.20287704	11.25172424	16.68999863	-1158.465942	-222.4366608	3.135702133	13.48970032	1.54429996	19.79820061	5.878799915	0.593900025	8.633099556	0.035300002	5.995600224	0.0111	6.292300224	68.98870087	0.623700023	3066.553223	15.46028996	0.01123	0.00056	0.786010027	1.797309995	8.75096035	ausplots
0.081726491	0.202479675	1.090617895	330.2835083	294.2203064	1457.024414	29.30555725	245.1694794	16.53042221	33.92240524	25.19310951	4.746295929	17.34236145	11.00904465	294.2203064	15.50512886	33.29681015	-0.328457594	-0.667413116	29.17610931	11.30833912	16.69532967	-1162.804199	-222.5988007	2.746227264	13.93480015	1.468099952	31.73189926	20.35919952	0.784099996	13.07429981	0.030200001	6.925199986	0.0117	7.930099964	59.32239914	0.614199996	5622.330078	8.471920013	-0.019409999	-0.00025	0.470699996	0.663150012	11.30475998	ausplots
0.081803672	0.203430787	1.099450707	359.3460083	295.2429504	1455.234741	29.27174568	245.103653	16.46558952	33.91998291	25.15950203	4.719202042	17.3412323	10.99539566	295.242981	15.55595016	33.40205765	-0.334495425	-0.67132318	29.20078087	11.26922035	16.69067764	-1159.991821	-222.5152588	3.010545731	14.14150047	1.542099953	19.86750031	9.447799683	0.689599991	8.271499634	0.0308	6.28399992	0.0097	7.146399975	72.11299896	0.640200019	8346.487305	14.39083004	0.00423	6.00E-05	0.420309991	0.999440014	10.24431992	ausplots
0.094064124	0.2043937	0.977841973	233.1668091	294.8782349	1446.589844	31.86786079	233.0176849	16.82051659	34.82800674	25.81314087	4.911281109	18.92706299	11.97120476	294.8782349	13.86124039	33.23603821	-0.121192932	-0.761829376	29.91672516	11.3608284	15.90094376	-1151.71167	-212.0050201	-0.728286743	14.48499966	1.493600011	26.61490059	9.587599754	0.643299997	9.707099915	0.033300001	5.965499878	0.017100001	6.783899784	61.24860001	0.573700011	6508.825684	39.00534058	0.00314	-0.00046	1.798840046	2.356290102	9.883060455	ausplots
0.103901811	0.235952482	0.996366322	241.6765137	268.2254028	1140.015381	27.95939636	158.8648224	18.17860031	27.84835243	23.52217102	5.461120129	16.10922623	10.68773556	268.2254028	14.34923458	30.14538765	-0.301005721	-0.283868909	22.38723183	11.54309082	14.13095856	-871.7897949	-143.2545776	-0.105228424	14.46520042	1.460199952	26.06889915	6.459000111	0.687399983	16.72579956	0.047899999	7.231800079	0.031099999	6.161099911	59.22689819	0.701900005	8171.930664	12.01708031	-0.034559999	2.00E-05	0.240830004	1.123520017	14.33819962	ausplots
0.009226376	0.381929696	1.482270002	562.2628174	735.5453491	2000.575317	99.68828583	232.7952271	30.7387619	39.73724365	35.47133636	12.54724789	25.34875679	20.21980667	763.4610596	0.564128876	225.3144989	35.22033691	-3.805539608	27.18999481	10.86018372	18.69342422	-1237.114258	-225.5789948	72.99172974	15.62699986	1.536599994	29.19790077	9.762999535	0.754000008	11.84420013	0.048500001	5.969500065	0.0295	8.626899719	61.32870102	0.780700028	18777.88086	106.9262924	-0.02997	-0.00012	0.532720029	0.745360017	11.28147984	ausplots
0.018963534	0.159837857	0.548603654	347.4071045	295.0339355	1851.088989	55.01850128	246.6187592	22.43333054	39.32423019	31.62509155	6.713856697	24.23997688	16.24436569	295.0339355	2.987965107	94.87625885	3.080283165	-4.047996998	32.61037445	13.68224525	17.55214119	-1556.054932	-228.3656006	-35.65998077	15.16549969	1.55340004	20.37199974	14.90279961	0.631500006	7.965600014	0.0262	5.723700047	0.023700001	5.941500187	71.98709869	0.474099994	1794.662598	11.03448009	0.027170001	0.00022	0.544420004	0.828410029	8.080800056	ausplots
0.01882367	0.158521622	0.544659495	370.8087158	293.9076538	1859.362305	55.46346283	247.1536255	22.60126114	39.40576935	31.7580471	6.802072048	24.35099602	16.3388176	293.9076538	2.772092581	94.29966736	3.101354599	-4.226973534	32.60369873	13.67417717	17.61570358	-1565.454712	-229.8219147	-36.1167984	14.95629978	1.552099943	24.95960045	11.86709976	0.572799981	8.518099785	0.035599999	5.821899891	0.0283	6.758699894	64.18720245	0.512399971	16136.04004	23.40032005	-0.0021	0	1.171249986	1.30527997	9.804759979	ausplots
0.022057261	0.219204336	1.520806551	283.587738	309.6273499	1448.201416	40.72927094	215.6716919	19.79482269	34.98923874	27.19515991	8.238698959	20.26574326	13.72791004	316.6712341	3.502249956	62.46214676	-4.959349632	-1.297795057	26.75053978	11.08244801	15.3122673	-1131.530273	-206.0107422	21.73287582	14.15250015	1.529399991	10.81509972	21.84770012	0.97240001	11.58339977	0.0295	5.765900135	0.0174	2.539299965	84.95999908	0.370099992	3438.406006	18.47897911	-0.00442	4.00E-05	0.307190001	0.693780005	9.505889893	ausplots
0.021953274	0.206492946	1.427084565	287.3712463	300.5186157	1481.186401	40.54708099	223.1663666	19.87153625	35.3633461	27.45801735	8.096499443	20.42169762	13.74148464	305.0610352	3.636781693	58.29119873	-4.280051231	-1.382510424	27.2668457	11.27067471	15.60495949	-1176.125366	-212.5466919	17.74411774	14.33759975	1.549399972	14.34189987	7.23759985	0.834999979	9.915200233	0.0319	5.638100147	0.019400001	3.22939992	79.63040161	0.453500003	11858.40527	36.98445892	-0.00259	1.00E-05	2.700989962	3.139970064	10.16444016	ausplots
0.0226846	0.203822598	1.397998333	361.9077148	300.4092102	1502.944824	40.19167328	228.9462433	19.69319534	35.42447662	27.41874504	7.881577969	20.26016808	13.54115105	305.5379333	3.91106391	56.58589172	-4.019027233	-1.376233578	27.54289818	11.30583096	15.86303902	-1197.406982	-217.9625092	16.39421844	14.29399967	1.586300015	17.10020065	38.33459854	1.014999986	11.49769974	0.029899999	5.850399971	0.0139	4.888700008	77.72709656	0.421099991	4790.384766	6.852890015	-0.0125	6.00E-05	0.46638	0.745500028	11.42679977	ausplots
0.008093763	0.264779896	1.026187062	264.6277771	482.4571228	1824.883057	76.96840668	212.9213867	28.88906097	37.39045715	34.34135056	12.38095856	25.71781921	19.78987312	482.4571228	0.7314291	157.4310913	10.21687126	-11.87036324	25.0094986	10.79990005	17.51376724	-1342.425781	-212.1899567	4.04296875	15.40190029	1.551200032	10.79520035	34.03430176	0.676999986	7.143199921	0.0295	5.291800022	0.0128	3.460099936	88.24160004	0.481700003	7820.059082	26.48295975	0.0021	0.00062	1.661769986	2.018179893	9.120059967	ausplots
0.055724241	0.120790683	0.493266821	246.6247711	198.1906128	1648.056152	33.94526291	263.8007507	19.28354454	35.77038956	27.72108078	4.859980106	18.6497879	12.18339825	198.1906128	9.251245499	28.36011696	0.767374277	-0.574565172	30.91040993	13.60342789	17.12060165	-1449.865601	-250.0449219	-17.70792389	15.08259964	1.498700023	23.4423008	33.31019974	0.720000029	11.12689972	0.031300001	6.432899952	0.018300001	7.174499989	65.87609863	0.49149999	6169.463867	5.947319984	-0.00123	0	0.164770007	0.295139998	11.01644039	ausplots
0.103927851	0.270328075	1.079802513	478.6745911	300.3303833	1113.68396	29.03336906	152.9730377	18.81617355	27.55806541	23.69024277	7.109244823	16.6649189	11.80552673	300.3303833	15.00208569	34.58271027	-0.709797621	-0.174610019	20.44882011	10.81113815	13.39788532	-813.3535156	-137.9709473	2.396738052	11.51049995	1.47510004	16.7064991	62.24760056	0.801299989	11.4847002	0.040199999	6.828000069	0.0137	5.349500179	71.00360107	0.484499991	11922.93164	16.00452995	0.01698	6.00E-05	0.242479995	0.836589992	11.01368046	ausplots
0.098266825	0.251163483	1.00282073	256.8897095	284.4403687	1135.472534	29.17014122	157.0687256	18.87339401	28.12248611	23.96781921	6.986412048	16.59383392	11.72530079	284.4403992	14.53291225	31.61265373	-0.65734303	-0.121613264	21.13607407	11.370821	13.69608688	-851.0320435	-142.5358124	0.085102081	12.97019958	1.526600003	25.55830002	62.37390137	0.671500027	12.15779972	0.0429	7.06069994	0.024900001	7.400700092	63.47060013	0.662299991	20502.6543	4.146719933	-0.00158	0	0.08512	0.19258	12.83399963	ausplots
0.093359098	0.248425633	1.001551986	261.900177	284.0429077	1146.397217	29.16644096	160.3002319	18.32882118	28.21761513	23.72761345	6.590275764	16.24770546	11.36098194	284.0428772	14.05884457	30.41672325	-0.61801362	-0.085425019	21.62733841	11.25702667	13.700737	-862.3543701	-146.241394	0.04681778	13.88679981	1.434900045	24.99790001	18.50989914	0.623399973	15.72000027	0.0484	7.103700161	0.031300001	6.355199814	61.4015007	0.724399984	5729.839844	9.713190079	0.0524	0.00021	0.41178	0.720719993	12.27632046	ausplots
0.10873238	0.238678515	0.928843081	244.3367462	261.1174927	1097.203125	28.74456978	150.6041107	18.55402184	27.15945816	23.36229706	6.630293846	16.92134476	11.69980526	261.1174927	15.01333904	28.27951241	-0.412246704	-0.252174258	20.52916336	10.2381134	13.27829647	-836.0855713	-135.1198425	-2.116531372	12.8149004	1.468899965	23.07480049	56.61050034	0.709599972	12.57069969	0.042199999	7.197100163	0.032600001	5.811999798	66.76249695	0.654699981	7241.279785	2.595459938	0.01152	-4.00E-05	0.445190012	0.346659988	10.07114983	ausplots
0.117700078	0.274027109	1.091786861	883.4589233	291.2028809	1065.328369	28.45375824	147.5594482	18.31132126	25.51369476	22.36519241	7.149222374	17.27296448	12.08721542	291.2028809	16.44930267	32.58227921	-0.626813173	-0.234404564	18.36447144	8.240730286	12.13947964	-774.1255493	-131.0739899	2.70347023	13.73069954	1.467300057	20.92009926	57.76029968	0.898899972	11.68599987	0.033199999	7.185100079	0.015799999	6.542600155	63.29180145	0.539300025	11162.25195	25.50469971	0.01034	2.00E-05	0.388330013	1.321050048	13.1672802	ausplots
0.117982522	0.273213178	1.147609472	573.8617554	293.4100037	1109.112305	27.66437721	151.8438873	18.50857162	27.04071617	23.34070206	5.682604313	16.24725342	10.82141972	302.2973022	16.87419701	34.77138138	-0.491119027	-0.32801342	21.35811234	10.79346275	13.94842339	-806.8150024	-134.8109741	4.231134415	12.05350018	1.443099976	12.81369972	40.07210159	0.790400028	10.52670002	0.049899999	6.965000153	0.016100001	3.683500051	75.66670227	0.771300018	2945.735107	24.28685951	0.00077	-0.00038	1.699920058	2.772389889	7.870090008	ausplots
0.026000075	0.152129456	0.414086133	234.5681	261.0277405	1721.400146	47.81342697	237.5148315	20.48385048	38.68292618	30.03790474	5.392386436	23.74254799	15.04345512	261.0278015	4.138076305	66.60420227	2.124998808	-3.011676311	33.29053879	13.57401276	16.83895874	-1460.372437	-210.6820831	-28.60046387	14.39070034	1.528399944	13.57450008	15.02760029	0.582400024	8.932800293	0.022	5.274000168	0.014	7.598700047	82.251297	0.596099973	5757.673828	41.96318817	0.00301	-3.00E-05	0.64933002	0.991330028	9.341210365	ausplots
0.024416635	0.148846284	0.396710008	230.6433716	257.6364136	1736.607422	48.44745255	238.4100189	20.77997398	38.86768341	30.28778267	5.518780708	23.91786385	15.20455265	257.6364136	3.86812377	67.18458557	2.234838009	-3.096565247	33.34890366	13.59076881	16.96685791	-1478.971069	-211.9172668	-29.87258339	14.24419975	1.510400057	11.00469971	23.22769928	0.504800022	9.346899986	0.0253	5.210299969	0.0113	7.436299801	88.51170349	0.583199978	20282.30273	27.86218071	0.0076	-0.00016	0.674610019	2.149559975	9.833569527	ausplots
0.028049447	0.152908549	0.439686775	434.9770508	258.4366455	1695.678711	46.39908218	236.8017273	20.07097244	38.49508667	29.70998383	5.256096363	23.58181763	14.84709072	258.436676	4.299872875	62.55168915	1.932640076	-3.116217136	33.23899078	13.54749489	16.66419601	-1437.241943	-210.7963867	-26.55833244	14.19719982	1.527699947	11.3781004	13.09850025	0.48269999	9.807499886	0.023700001	5.41629982	0.0138	7.448299885	84.92749786	0.582099974	2074.318115	20.10766029	0.023530001	0.00069	1.602759957	2.092479944	7.318749905	ausplots
0.107962467	0.247913674	1.047888041	352.0152893	278.8009033	1127.622314	27.82656479	156.6235199	18.08169556	27.53141975	23.32826042	5.445448399	16.03730583	10.63022041	278.8009033	15.10480595	31.53396606	-0.356506467	-0.289087653	22.08597183	11.34500885	14.00674629	-848.8214111	-140.6060944	1.380449295	14.40649986	1.444900036	25.48329926	41.75270081	0.660899997	12.61149979	0.0506	7.069399834	0.031300001	6.187900066	66.29090118	0.75940001	3960.075439	8.138219833	0.00302	-1.00E-05	1.017969966	1.423390031	8.433270454	ausplots
0.090422161	0.190031335	0.833621204	215.0608673	236.5299225	1248.951416	28.49927521	183.4781647	18.16779327	29.88299179	24.40633583	5.210412025	16.09827995	10.65407753	236.5299377	12.2713356	24.25151634	0.015997648	-0.239978552	24.67258072	12.53005409	14.91096783	-1012.421509	-167.7972565	-4.908054352	14.86849976	1.465800047	27.5067997	10.68420029	0.678900003	15.65579987	0.042399999	6.532100201	0.0272	6.661300182	60.28639984	0.629999995	13248.01953	6.188930035	0.00918	-1.00E-05	0.152730003	0.299919993	11.88024998	ausplots
0.088938892	0.186812475	0.821963549	221.5454559	234.5455933	1259.866577	28.5915699	185.7700195	18.22264481	30.06927681	24.51982498	5.220447063	16.14572716	10.6915369	234.5456085	12.21137428	24.05171585	0.036696434	-0.238575578	24.84882927	12.56806755	14.99094009	-1025.321045	-170.158905	-5.268377304	15.33549976	1.4454	26.99300003	10.98569965	0.673399985	16.85750008	0.040800001	6.531599998	0.027000001	6.461400032	62.97869873	0.631900012	14384.51855	4.127820015	-0.00436	1.00E-05	0.206589997	0.275440007	11.5719099	ausplots
0.054497723	0.119376309	0.487803668	240.8376312	196.3728027	1652.366577	33.90526199	264.474823	19.33893967	35.68806839	27.7168808	4.881454468	18.51836395	12.12978745	196.3728027	9.450155258	27.72531128	0.771055222	-0.532043338	30.80661392	13.64998531	17.16970444	-1455.993652	-251.0070496	-17.8783474	14.9708004	1.501299977	22.62030029	44.30580139	0.687099993	12.13300037	0.0305	6.170199871	0.0217	7.982299805	65.92469788	0.561800003	6694.307617	4.519830227	-0.01299	-3.00E-05	0.196700007	0.371499985	10.88374043	ausplots
0.052675273	0.104099482	0.409549028	205.3048706	175.1780548	1691.400879	34.45618439	270.5965881	19.24549484	35.45142746	27.6401329	4.632572174	18.06045914	11.80955601	175.1780548	9.422020912	23.57641792	0.756321669	-0.291638613	30.81885529	13.79702473	17.45133781	-1516.222656	-257.2901611	-20.9351387	14.5291996	1.498100042	14.93700027	53.97740173	0.612600029	10.16289997	0.0319	6.015200138	0.0143	7.23360014	78.12779999	0.623899996	3286.89502	5.512549877	-0.00838	1.00E-05	0.718770027	0.710810006	11.26494026	ausplots
0.049119435	0.103843778	0.441216022	234.6894836	169.2374878	1638.361328	32.59833527	267.292572	18.75823593	34.4242897	26.85467148	4.567072392	17.15428734	11.18628311	169.2374725	10.30226517	21.36805344	0.375480056	-0.210410833	29.85721779	13.43479729	17.55813217	-1469.123901	-255.1141968	-18.77421188	14.37989998	1.502900004	23.16670036	13.08590031	0.589900017	8.889499664	0.035799999	6.197000027	0.0207	6.386799812	67.40679932	0.622500002	14190.86035	15.86116982	-0.00461	-1.00E-05	0.206729993	0.503530025	12.38033009	ausplots
0.049648985	0.105992377	0.452504873	217.7743988	172.2939301	1633.965942	32.58097458	266.8591309	18.61740875	34.2829895	26.70842743	4.486465454	17.01777458	11.0711422	172.2939301	10.61946392	21.53933525	0.343393207	-0.196983933	29.79652405	13.38238716	17.56588554	-1461.672119	-254.5601959	-18.38541985	14.28829956	1.463199973	23.25769997	12.52369976	0.504000008	9.783900261	0.0348	6.252600193	0.020199999	6.596300125	67.71160126	0.61650002	3089.654053	8.008629799	0.01124	-2.00E-05	0.424930006	0.94382	9.197440147	ausplots
0.049293041	0.104467191	0.444706589	229.6963043	170.0577545	1636.43042	32.52930832	267.405304	18.68454361	34.32981491	26.76767349	4.528177738	17.05624008	11.10883236	170.0577545	10.45154762	21.33024979	0.345736384	-0.197217226	29.80163765	13.40371895	17.58056259	-1466.372559	-255.1747894	-18.61860275	14.40999985	1.496700048	23.94009972	11.57470036	0.528100014	11.17000008	0.035500001	6.31069994	0.021	6.592400074	67.14510345	0.601700008	11089.78223	8.346670151	-0.01747	-0.00028	1.223330021	0.987789989	9.724100113	ausplots
0.049364965	0.104399025	0.444441617	230.4404297	169.5956116	1633.072632	32.36745834	267.4039001	18.6398716	34.25532913	26.7084465	4.522996902	16.98686981	11.06074047	169.5955963	10.49356461	21.16353416	0.319903374	-0.184240937	29.73233223	13.36483955	17.59764099	-1463.477051	-255.1541443	-18.53757095	14.63939953	1.495700002	20.72120094	12.33829975	0.516300023	10.52079964	0.036699999	6.270999908	0.019200001	6.35559988	69.50939941	0.64200002	6422.657715	10.34358978	-0.01377	-0.00017	0.294050008	0.621550024	10.76200962	ausplots
0.05189437	0.105753474	0.428921074	224.0144043	175.6180573	1669.092285	33.87679291	268.163208	19.08468819	35.10971069	27.37635803	4.615878582	17.78587151	11.62484455	175.6180573	9.759569168	23.22125816	0.654641509	-0.278331161	30.49383163	13.67982292	17.435606	-1493.474121	-255.1951599	-19.91740036	14.87170029	1.506000042	14.20129967	53.62400055	0.618300021	7.972799778	0.034699999	5.825900078	0.0162	6.602900028	75.65399933	0.747200012	15590.29004	14.52756977	-0.01605	-0.0003	0.64349997	0.726499975	10.91934013	ausplots
0.026452361	0.240364522	0.633066654	701.4419556	415.4776001	1731.69165	55.29651642	235.3220367	22.25566673	38.40880203	31.09368515	8.684379578	23.99044609	17.01632881	415.4776001	2.839589357	105.6311646	3.295028687	-6.704775333	29.72442245	12.32327461	16.1141758	-1316.214111	-214.5645905	-30.21297836	14.44909954	1.564499974	25.46389961	28.73119926	0.612800002	7.335400105	0.029100001	5.443799973	0.0217	7.290299892	63.60400009	0.556400001	15955.10547	25.09686089	0.01353	0.00015	0.965139985	1.377079964	9.957969666	ausplots
0.012864741	0.215280294	0.640934408	576.2770996	395.0475769	1838.683594	62.10552597	237.9859009	25.63186836	39.48447037	33.42835617	11.36165619	25.20618057	18.91940498	395.0476379	1.242843986	109.2955475	2.927216291	-16.49863243	28.12281418	12.80983162	16.67526817	-1443.636108	-231.2366333	-31.24523735	14.9751997	1.52579999	25.48950005	15.19830036	0.508599997	9.64509964	0.037700001	6.044000149	0.028100001	6.343299866	66.68859863	0.554700017	5014.832031	24.25713921	0.00279	-9.00E-05	1.323840022	2.578429937	8.726070404	ausplots
0.013698382	0.222203597	0.650386214	391.1764221	397.4991455	1792.396606	60.4131813	233.8493347	25.11522293	39.06500244	32.97449493	11.26518917	24.92987823	18.73527336	397.499176	1.409782171	109.230278	2.797646999	-15.86119652	27.79981232	12.40821648	16.4290657	-1394.897339	-225.80896	-28.42819405	15.17520046	1.588999987	23.79089928	7.224899769	0.474400014	8.211899757	0.034600001	5.351200104	0.023399999	6.81099987	67.37159729	0.523999989	3148.278076	40.97647095	0.01412	7.00E-05	1.704280019	2.617810011	7.711289883	ausplots
0.013203995	0.219018251	0.660306334	265.1374207	382.5271912	1750.119629	60.81450653	223.8996429	24.98971748	38.57331467	32.72561646	11.37003136	24.88858032	18.77460861	382.5271606	1.366104722	108.172905	2.798708439	-17.19367409	27.20328331	12.19164276	16.14925194	-1367.592285	-218.6333466	-29.78167915	15.24100018	1.544499993	32.58069992	22.11630058	0.642199993	7.444300175	0.035599999	5.692900181	0.0222	8.489700317	56.04460144	0.468800008	11242.00488	31.15794945	-0.049449999	-8.00E-05	0.209859997	0.83634001	10.6054697	ausplots
0.012420446	0.213921443	0.637479961	676.5610352	390.6895447	1829.99707	61.31241608	238.025589	25.62093353	39.49877548	33.44097519	11.43394279	25.25620842	18.97968864	390.6895447	1.207287073	108.4276581	2.902024746	-17.14341736	28.06483269	12.72064209	16.64983749	-1439.307373	-231.1978149	-30.50285721	14.93000031	1.592800021	24.92200089	12.22920036	0.548399985	11.30770016	0.041700002	5.708099842	0.0297	6.619599819	68.86759949	0.755299985	4013.76709	31.88689995	0.00496	0.00067	3.030869961	2.738199949	7.207099915	ausplots
0.013097858	0.217955545	0.643979847	592.7547607	394.8048706	1814.988892	60.86259842	236.6089325	25.39957619	39.32764053	33.24496841	11.3504982	25.11600304	18.8693924	394.8048401	1.290682554	109.0180817	2.862763882	-16.49178696	27.97714233	12.59160995	16.56631851	-1420.18396	-229.1912079	-29.56861496	14.83650017	1.618299961	25.7201004	2.330300093	0.453200012	9.579999924	0.035300002	5.482299805	0.026699999	6.341599941	67.80789948	0.565800011	5474.865723	38.49245834	0.00043	-0.00045	2.973670006	4.596310139	7.622399807	ausplots
0.012761707	0.217381895	0.629861534	1051.636475	401.3076477	1849.695313	61.72886658	242.413269	25.40926552	39.52103043	33.28839874	11.17026234	24.99308968	18.70905495	401.3076477	1.45343852	108.6837997	2.832796574	-14.77190781	28.35076904	12.79177475	16.72984695	-1448.387451	-232.5763245	-29.5332222	15.16129971	1.562399983	25.61039925	40.75289917	0.62529999	11.04310036	0.032299999	5.4302001	0.0207	7.034999847	66.23400116	0.509500027	4171.133789	16.77800941	-0.02589	-0.00026	0.62361002	1.055600047	11.34305954	ausplots
0.015252636	0.228268698	0.738864183	233.7348328	410.2125244	1800.44043	59.86079025	235.637085	24.64571381	38.95462418	32.73379898	10.65640545	24.78483391	18.41527176	410.2124634	1.349762797	123.5088043	3.955876827	-11.45144939	28.29821777	12.49729443	16.5521431	-1390.227783	-227.9732361	-34.29634094	15.28040028	1.519600034	33.34389877	15.87880039	0.647099972	12.83080006	0.0381	6.275300026	0.027799999	8.475299835	54.11619949	0.514999986	1571.935791	18.12548065	-0.020740001	-0.00019	0.935959995	1.186830044	11.02038002	ausplots
0.013164097	0.217788041	0.715432286	477.7462158	403.4592896	1856.123779	60.80454636	243.3410645	25.21452332	39.71089554	33.36572647	10.7357645	25.30710411	18.72782135	403.4593506	1.078629375	122.3656311	4.378344059	-11.09162712	28.97513199	12.96981335	16.81971741	-1452.664551	-234.655426	-37.4871521	13.28890038	1.517699957	34.54729843	43.11360168	0.7227	20.34889984	0.034200002	6.235799789	0.0253	9.169199944	56.32329941	0.523400009	6008.900879	4.385220051	0.01538	1.00E-05	0.097410001	0.287800014	11.14587975	ausplots
0.014268107	0.223083869	0.725257874	814.8108521	408.6867065	1835.469604	59.78989029	242.4176331	24.91194344	39.53389359	33.15598297	10.70561409	25.18441963	18.6653347	408.6867371	1.211176395	123.0765839	4.373855591	-10.74842453	28.8282795	12.69941235	16.7154026	-1426.782959	-233.3722076	-36.62639618	14.90219975	1.555699944	25.16670036	24.06850052	0.653199971	9.211000443	0.032299999	5.501399994	0.0221	7.348499775	67.02059937	0.488999993	20832.47656	20.57292938	-0.026690001	-0.00016	0.585389972	0.819369972	10.70090008	ausplots
0.0138869	0.219995365	0.713545382	345.6430969	406.3511353	1850.635132	60.69199371	242.9185486	25.12517166	39.68991089	33.33356094	10.7685957	25.32369041	18.7676487	406.3511353	1.183624625	121.6566315	4.422588825	-10.90275955	28.92131424	12.85355377	16.76310921	-1444.283936	-234.3151398	-37.76745605	14.06719971	1.504199982	31.2621994	34.6155014	0.699800014	17.50839996	0.032200001	5.976900101	0.017999999	8.794099808	58.58750153	0.466100007	2585.771729	4.735040188	0.01249	1.00E-05	0.081459999	0.183640003	10.31643963	ausplots
0.028416049	0.246965319	0.639096737	952.4746704	417.3336487	1692.896729	51.88805008	236.8469696	21.58166122	38.22082138	30.67945671	8.497694016	23.78039551	16.81065559	417.3337402	3.007004261	105.4973755	3.22513485	-6.436126709	29.72312737	11.83286095	16.01102448	-1275.563232	-213.7243042	-26.61800957	14.60410023	1.593999982	25.40749931	19.0673008	0.526300013	7.19299984	0.0264	5.937200069	0.0184	7.230800152	65.10890198	0.739600003	18038.57227	95.23193359	0.00578	0	1.198570013	2.469549894	10.73861027	ausplots
0.031217752	0.256113023	0.652080595	790.2988281	428.8556824	1677.382935	53.08297348	231.5900116	21.05321693	37.59667206	30.07638741	8.050696373	23.18531227	16.29049873	428.8557434	3.476531029	106.6867294	3.019904613	-5.999802113	29.54597473	11.7881794	15.86924744	-1248.527344	-208.5685883	-26.01105309	13.3657999	1.624500036	23.82850075	4.226399899	0.298299998	10.50860023	0.031599998	5.920100212	0.0275	6.059700012	70.1414032	0.988900006	2542.033203	148.3477173	0.01028	0.00061	10.42442989	26.26671982	5.626110077	ausplots
0.024629451	0.233821407	0.61885339	643.1842651	406.8759766	1743.391113	55.26284409	236.9452209	22.45840263	38.59618759	31.27209473	8.680873871	24.12773895	17.07824326	406.8759766	2.704753876	103.7868271	3.264726162	-6.92676115	29.91531372	12.5042572	16.2168026	-1336.515259	-216.4664459	-30.31872177	14.45230007	1.551399946	24.02359962	39.44380188	0.686200023	9.004699707	0.031599998	5.829899788	0.0228	7.04610014	66.82109833	0.341300011	20865.20313	12.09648991	-0.01001	0.00019	0.583609998	0.5273	9.544910431	ausplots
0.021737823	0.233637199	0.616163671	261.0047913	410.5504761	1760.493774	57.71099854	233.6142883	22.37140656	38.04907608	30.88205528	7.958536625	23.45568466	16.39292717	410.5504761	2.885083199	103.3880386	2.899891853	-7.128398895	30.09053993	13.09686184	16.36205864	-1349.943359	-214.219574	-29.21396637	14.9684	1.57159996	25.37899971	15.31589985	0.458900005	8.1104002	0.029200001	5.449100018	0.0206	7.677700043	64.12409973	0.467500001	14379.47949	80.42864227	-0.01308	-0.00014	0.982659996	2.151279926	9.848070145	ausplots
0.024193564	0.223855093	0.596694827	594.7044678	393.6002502	1761.748413	55.94116974	237.9542999	22.64644051	38.78803635	31.44634628	8.65598774	24.28604507	17.1203804	393.6002197	2.640329599	100.7734833	3.23849535	-6.86774826	30.13204956	12.72936344	16.34243393	-1368.148193	-218.3076324	-32.1204834	14.97929955	1.606600046	22.68910027	19.20610046	0.501699984	8.692799568	0.0252	5.419000149	0.0196	6.390100002	68.87599945	0.580299973	2840.876221	63.10083008	-0.01449	-0.00053	1.838739991	2.036309958	9.23211956	ausplots
0.018544527	0.207348391	0.623013139	279.240387	388.530426	1877.627808	57.37397766	258.0417786	23.91022873	39.64521408	32.73597336	10.39397812	24.78035736	18.13010406	388.5304565	3.306584835	107.586937	3.997768879	-7.724910736	29.25123596	12.26639938	17.29408646	-1489.097412	-251.1304169	-37.48696899	14.90849972	1.57280004	24.9741993	2.3131001	0.389999986	9.686400414	0.0374	5.546599865	0.024499999	7.379399776	65.37529755	0.525600016	4919.606445	50.5573082	-0.00664	-0.00069	3.710119963	5.426159859	8.662859917	ausplots
0.019056519	0.198948041	0.599516988	292.2746277	377.2518616	1900.259888	57.80629349	258.6266785	24.4655571	40.19875717	33.28713989	10.40998173	25.42006302	18.47332001	377.2519226	2.661264181	104.7124557	4.222741604	-7.547524452	29.7887764	12.83640003	17.34814453	-1523.007935	-250.5396423	-39.81425858	13.64929962	1.530400038	26.32819939	22.91519928	0.672599971	13.08570004	0.0309	5.865399837	0.021500001	7.661900043	64.02680206	0.536800027	9298.421875	17.26119041	-0.00569	0	0.153669998	0.400629997	12.72583008	ausplots
0.019053614	0.199455962	0.602518082	376.7650757	378.5892944	1902.123291	58.30590439	258.0835571	24.40456009	40.08477783	33.19815063	10.37800312	25.28846169	18.38771248	378.5892944	2.781615734	105.1531525	4.188097	-7.530362129	29.70677567	12.81255913	17.35682869	-1523.533936	-250.6422272	-40.07291412	14.33399963	1.549299955	24.0291996	20.20849991	0.569100022	13.20860004	0.032299999	5.667399883	0.0242	6.373000145	67.10769653	0.656700015	3757.978027	39.68098831	0.026930001	0.00016	0.846729994	0.932489991	8.209679604	ausplots
0.012880349	0.215672776	0.648263276	594.4061279	396.7369385	1843.168335	61.8578186	239.210968	25.60289001	39.53386307	33.44121552	11.29375076	25.22294998	18.89764595	396.736908	1.254056931	110.7065964	3.109066963	-15.70714569	28.2401123	12.83935356	16.72155571	-1446.431519	-232.3618774	-31.72972107	13.47879982	1.48179996	28.71559906	26.31640053	0.633099973	16.69009972	0.034699999	6.45909977	0.024800001	7.183700085	60.48479843	0.505900025	5592.032715	14.88539982	0.00245	-0.00015	0.912240028	1.105309963	8.914010048	ausplots
0.012838139	0.215335369	0.647325039	524.8781738	395.9593811	1842.447388	61.96858978	238.7858124	25.62199593	39.52376938	33.44704819	11.31297874	25.22887421	18.90988159	395.9594116	1.244772911	110.4735184	3.085307121	-15.90150833	28.21079063	12.84053993	16.7128849	-1446.488159	-232.1096039	-31.78699112	14.9666996	1.510800004	29.21120071	25.34300041	0.637300014	14.57970047	0.037099998	6.353000164	0.028200001	7.164700031	59.76959991	0.533900023	20289.53711	14.16845036	-0.00764	3.00E-05	0.722490013	0.806289971	10.43253994	ausplots
0.012677014	0.214453027	0.643802524	316.2732849	393.1081238	1836.736084	61.95494843	237.6725006	25.64797974	39.49004364	33.44902039	11.37835979	25.24604797	18.94979095	393.1080627	1.217052341	109.5826797	3.000487328	-16.5834465	28.11168289	12.80377483	16.67574501	-1443.62793	-231.3107147	-31.55460358	14.71000004	1.582000017	25.28930092	10.75160027	0.621500015	11.56659985	0.041900001	5.724699974	0.0294	6.697800159	66.95529938	0.637899995	7732.128418	35.01760101	0.00411	-0.00011	0.478199989	2.628979921	14.38527966	ausplots
0.020295976	0.216835842	0.633175254	393.5797424	403.4913635	1864.426636	58.76200867	251.0166931	24.61627579	40.06449127	33.27930832	10.71538925	25.51007652	18.73909569	403.4913635	2.696134806	109.2818069	4.103317261	-7.788916588	29.34910202	12.60297394	16.93736076	-1460.935303	-240.2202454	-38.55513382	12.93540001	1.524999976	29.86030006	42.8586998	0.746500015	17.05439949	0.0309	5.942800045	0.0211	7.934299946	62.34420013	0.529900014	8334.695313	3.442229986	-0.00569	-3.00E-05	0.14937	0.297250003	11.25314045	ausplots
0.020270586	0.19381775	0.586053848	438.7702637	369.2895508	1909.503784	58.47947693	257.4230652	24.35457993	40.14315796	33.20066071	9.991805077	25.37746048	18.24453735	369.2895508	2.367769003	102.7542877	4.302247047	-7.001036644	30.15135193	13.21096516	17.39380836	-1540.214111	-249.0720062	-41.43312836	14.83679962	1.505900025	23.78590012	24.41180038	0.651799977	12.73509979	0.0319	5.730500221	0.0218	6.168700218	67.14689636	0.467900008	5277.282715	9.53374958	-0.00881	0	0.161770001	0.378529996	12.49248028	ausplots
0.014819037	0.168690264	0.547992229	408.5115356	329.1098633	1955.89917	59.0901413	260.3425903	24.07222939	40.24635696	33.10746765	8.757422447	25.23063087	17.59553528	329.1098328	1.525430679	97.43765259	3.896325588	-5.568775177	31.48893356	13.79301262	17.75631905	-1626.789307	-252.4523468	-42.03476715	12.98649979	1.535400033	25.3416996	36.04380035	0.798799992	15.0302	0.030300001	6.188600063	0.026799999	6.629099846	67.87439728	0.500699997	7087.979492	4.161310196	-0.00758	-2.00E-05	0.20431	0.284379989	10.68733978	ausplots
0.015987117	0.172517121	0.548835456	406.5973511	335.0174561	1946.733887	58.40599442	260.1680298	23.91789818	40.24399185	33.02309036	8.766040802	25.23263931	17.56630135	335.0174561	1.687979698	97.60562134	3.911778927	-5.323758125	31.47795105	13.79535294	17.72545052	-1611.716309	-251.6783752	-41.64457703	13.44540024	1.536499977	24.42779922	26.00130081	0.734399974	13.77960014	0.0296	5.901199818	0.0231	6.509699821	67.70500183	0.469500005	14755.10059	4.083429813	-0.00774	0	0.076030001	0.080899999	12.20845032	ausplots
0.014254817	0.166773021	0.547593176	257.5078735	325.2731323	1955.390747	59.16259384	259.7320862	24.07860756	40.21342087	33.09526062	8.681148529	25.19914627	17.56614685	325.2731934	1.438035727	97.21595001	3.835412025	-5.6665802	31.53227234	13.78382683	17.75263023	-1630.117554	-252.0810852	-41.70021057	13.71850014	1.506399989	10.14659977	48.89479828	0.743799984	15.42430019	0.0275	6.22879982	0.0275	2.680000067	85.08540344	0.509500027	8470.290039	2.962090015	-0.015939999	-4.00E-05	0.155420005	0.275779992	14.44676018	ausplots
0.013717663	0.165144846	0.547386587	285.2993774	322.0111084	1954.925781	59.29071808	258.9672852	24.08517265	40.17793274	33.08037186	8.60015583	25.16493607	17.53329277	322.0110474	1.355039835	97.0338974	3.775032043	-5.761755943	31.57777786	13.77474594	17.7456646	-1632.914795	-251.4894867	-41.39849854	13.65030003	1.526600003	21.09210014	52.7234993	0.766099989	14.62469959	0.027899999	6.08409977	0.023499999	5.218699932	71.62329865	0.511500001	19445	3.621819973	-0.0092	-2.00E-05	0.067209996	0.251709998	13.0633297	ausplots
0.013244445	0.164086789	0.547915936	489.6943665	319.4674683	1952.036255	59.29328918	258.2892151	24.05902672	40.12541962	33.03995132	8.50140667	25.11216164	17.48481941	319.4674377	1.277663827	96.92909241	3.706525803	-5.850792408	31.62401199	13.76330948	17.72720337	-1632.56897	-250.5464172	-40.88544083	12.98690033	1.51849997	27.67620087	47.87979889	0.844699979	13.60319996	0.0297	6.261700153	0.0309	6.293799877	64.73619843	0.485000014	2820.93335	4.120779991	0.025939999	0	0.039480001	0.137879997	10.53485966	ausplots
0.022908812	0.181781232	0.547362864	411.9168701	326.9432983	1803.054443	55.81871414	241.4030762	22.31972122	38.8963623	31.43777847	7.046599388	24.57158279	16.442276	326.9432373	3.230044842	92.49656677	3.166222095	-4.045033932	31.84976196	13.29140282	17.01610947	-1476.111084	-222.5778809	-35.97927094	14.55510044	1.582700014	23.9382	9.939100266	0.569400012	8.180399895	0.0308	5.638700008	0.020300001	7.45720005	66.32150269	0.419699997	4025.418213	18.94548988	0.0054	3.00E-05	0.343369991	0.606959999	9.752420425	ausplots
0.023797002	0.206787512	0.567709267	427.2086487	364.0796204	1764.481812	53.00211716	243.1163483	21.54886818	38.59026337	30.88402367	7.377631187	24.05674362	16.29659081	364.0795898	3.226136923	95.69846344	3.476307392	-4.903577328	31.21263123	13.08415031	16.75626755	-1400.402344	-222.8200226	-33.00535583	14.35060024	1.647500038	21.5496006	11.27499962	0.389499992	8.66479969	0.033199999	5.532899857	0.0197	6.221300125	71.83010101	0.683600008	8076.875	49.30699921	0.00176	-0.00126	3.405689955	3.078710079	8.283840179	ausplots
0.022782747	0.2014734	0.558190465	216.2527771	357.037384	1776.094849	53.93769455	242.4689636	21.75843048	38.67913437	31.01751518	7.392736435	24.15954018	16.35186958	357.0373535	3.166152716	94.39167786	3.451131344	-4.994617462	31.28639793	13.23359776	16.79668045	-1419.057495	-222.9248047	-34.30775452	14.45969963	1.539199948	24.79030037	34.87099838	0.746599972	10.64050007	0.0319	6.016900063	0.021	6.602600098	66.75080109	0.322299987	15803.44531	5.522520065	-0.01037	-1.00E-05	0.171900004	0.260839999	11.75302029	ausplots
0.02284186	0.201130435	0.554785132	360.8161621	354.2879944	1765.455811	53.17264175	242.4734039	21.60617638	38.63981247	30.91308975	7.341245174	24.1179657	16.30237579	354.2880249	3.212477446	93.60714722	3.380261898	-5.031436443	31.29856682	13.13905334	16.75413322	-1411.167847	-222.2603149	-33.54970169	14.33580017	1.547199965	24.15999985	25.61160088	0.783900023	6.206699848	0.028100001	5.622600079	0.0242	6.819499969	65.12409973	0.539300025	3999.973877	14.73443031	0.00546	1.00E-05	0.091980003	0.286370009	11.03687954	ausplots
0.019723561	0.159840196	0.539177299	238.9249268	297.4189453	1865.98291	56.39630127	247.4441528	22.86010361	39.46508408	31.95558929	7.021360397	24.58645821	16.53641891	297.4189148	2.434581757	93.16207886	3.081694603	-4.521735191	32.44372559	13.59892845	17.62019539	-1568.564087	-231.8856812	-36.5604248	14.27029991	1.516199946	12.11569977	22.61459923	0.711499989	10.91650009	0.025699999	6.01639986	0.0217	3.051199913	83.70960236	0.415699989	9641.508789	6.140190125	-0.00473	0	0.16697	0.294779986	12.60634995	ausplots
0.019489868	0.159879446	0.542691767	249.546402	296.6349182	1860.62085	55.87900162	246.831604	22.66819382	39.3895607	31.79187012	6.836362839	24.40684319	16.37124062	296.6349182	2.698964596	93.81342316	3.062419891	-4.299022675	32.55319977	13.63978386	17.62928772	-1563.98584	-230.0823669	-36.21931458	14.06750011	1.508999944	8.810400009	16.28019905	0.72299999	9.619999886	0.0253	5.877600193	0.019200001	2.829900026	86.77570343	0.522700012	17622.07227	6.35600996	0.00363	-2.00E-05	0.092440002	0.229069993	15.22229004	ausplots
0.072276652	0.713931262	5.262174606	640.5848389	439.0423584	1138.00647	29.36435127	172.5180511	17.66773033	30.81339264	23.74809647	8.723575592	17.74610901	12.80226803	812.1723022	10.71928501	159.6490631	-9.770839691	-0.032377005	22.08981705	8.932519913	13.18908691	-325.8342285	-160.7227325	129.4181671	12.14350033	1.441699982	10.41959953	48.85480118	1.204599977	10.83100033	0.049199998	5.044000149	0.0239	3.376100063	84.5196991	1.090299964	2497.287354	11.72130013	-0.037870001	-0.00023	0.554929972	0.972540021	12.09265995	ausplots
0.071471877	0.708667457	5.238634109	774.1508179	548.088501	1140.856079	29.36758995	173.1394196	17.7192421	30.87599373	23.80744934	8.709763527	17.75933647	12.80004883	808.196228	10.62145042	158.9355316	-9.76937294	-0.032360792	22.16622925	9.002161026	13.23690224	-332.6598206	-161.3938599	128.7171021	12.37349987	1.452299953	14.0170002	43.60369873	1.191699982	10.5862999	0.0491	4.936299801	0.0219	4.347099781	79.09390259	1.0625	5043.917969	11.88669014	-0.01027	-5.00E-05	0.911660016	2.165600061	12.7802	ausplots
0.071626849	0.709854186	5.265257835	667.1810303	555.1061401	1142.49292	29.27629089	174.0427246	17.69239235	30.91793251	23.8184948	8.661603928	17.73459244	12.76337528	810.7132568	10.68950272	159.2339478	-9.766734123	-0.028984785	22.25632858	9.021945	13.31659889	-331.7797241	-162.299118	129.1361847	12.24590015	1.461899996	16.95540047	43.9516983	1.200600028	11.36900043	0.047699999	4.968599796	0.024700001	5.583399773	75.50759888	1.075199962	8405.085938	15.23532009	0.01023	0.00029	1.722129941	1.353309989	9.284729958	ausplots
0.007598914	0.455202281	1.366968513	606.6235352	731.9193726	1775.841431	90.74007416	187.5687561	31.35132408	39.33837891	35.69850922	16.5105629	26.42439842	22.65571213	807.8222656	0.0393112	206.8126678	126.0004425	-1.121239662	22.82781601	10.25635338	15.4053669	-968.0192261	-168.5236511	55.78819275	15.62539959	1.48300004	43.05599976	11.72290039	1.080299973	14.03530025	0.051899999	6.938899994	0.0188	18.56749916	42.17150116	0.350699991	16938.84375	4.3334198	-0.022329999	-4.00E-05	0.754719973	0.47942999	9.733980179	ausplots
0.007592079	0.440287411	1.341189384	471.6813965	684.4691162	1784.532959	90.73921204	190.1924438	31.1944294	39.42214966	35.68449783	16.30173874	26.34720421	22.5388813	785.1477051	0.041341782	203.0277252	112.327858	-1.090786934	23.12041092	10.39293671	15.45101929	-999.3852539	-170.8058472	51.90325928	15.23830032	1.540500045	13.22529984	2.355799913	0.7148	8.900300026	0.040899999	5.895199776	0.019400001	3.930999994	83.24970245	0.590699971	4050.983887	136.3014069	0.0053	-8.00E-05	2.981950045	4.307980061	7.284850121	ausplots
0.00835545	0.44634214	1.391220212	788.4179688	678.7138672	1773.232666	87.32569885	192.5604858	30.19176674	39.06424332	35.06031418	15.15269566	25.71095467	21.71741676	790.9147949	0.119491287	209.9161377	75.95439911	-1.015741587	23.91154861	10.58449364	15.58572388	-982.317627	-169.7112274	59.31098938	13.5965004	1.528800011	17.82659912	5.08589983	0.672100008	9.191100121	0.053800002	5.539700031	0.030400001	5.198200226	78.67890167	0.843800008	16021.38379	240.5425262	0.00161	-0.00025	3.505270004	8.155039787	9.766690254	ausplots
0.007874618	0.444334298	1.369369745	753.9852295	685.8049316	1796.334229	93.09329224	191.167923	30.74350166	39.03576279	35.28281784	15.70981693	25.88779449	22.04758263	797.6172485	0.101561464	207.3583984	82.44195557	-1.038416147	23.32594681	10.49010086	15.52328682	-998.7169189	-169.63591	56.20198059	14.41749954	1.524000049	19.73570061	2.778199911	0.584699988	10.45199966	0.086300001	5.563099861	0.045600001	5.509200096	76.32969666	1.517099977	5674.649414	279.3520813	0.00131	-0.00181	4.879169941	37.29750824	9.890600204	ausplots
0.132487595	0.254032701	1.101538658	369.7638855	330.4611206	1303.797119	25.49994087	208.2978973	15.54224014	33.52779007	24.96011353	4.250546932	19.12817574	11.58981133	330.4611206	21.44550323	33.87763977	-0.004964352	0.06742847	29.27724266	11.00056648	15.00674438	-973.3359375	-181.5685272	3.081354141	13.79069996	1.493000031	34.1446991	24.44400024	1.147400022	14.09379959	0.043299999	6.672299862	0.022299999	8.05850029	50.06399918	0.51819998	3331.688965	15.29753017	0.021229999	7.00E-05	0.161559999	0.738479972	9.921159744	ausplots
0.129655331	0.253738075	1.110140324	415.8190308	330.650116	1306.057129	25.50185394	208.6588135	15.55414486	33.54882431	24.97675705	4.240538597	19.1277771	11.58447647	330.6501465	21.57547188	34.04925156	-0.012785316	0.076265812	29.30828476	11.0196352	15.02477455	-975.4069824	-182.4754333	3.342147827	14.13449955	1.493299961	30.95820045	37.93450165	1.04460001	12.76920033	0.0438	6.679800034	0.018100001	7.557700157	60.0719986	0.53670001	5952.646973	19.0504303	0.03101	0.00025	1.121490002	1.734760046	8.778790474	ausplots
0.144236594	0.265649825	1.116598368	373.3337402	341.7883911	1289.376831	25.56014061	205.3423767	15.23806477	33.21186447	24.63760185	4.139050484	18.91344643	11.42442417	341.7883911	21.54467583	34.84989929	0.016807795	0.062667489	29.07281494	10.83347797	14.89473343	-947.5882568	-176.5802612	3.548570633	14.39799976	1.489400029	22.76759911	8.108400345	0.979900002	13.34809971	0.0396	5.997300148	0.016000001	6.423099995	66.92890167	0.542800009	15944.01367	124.3914337	-0.00277	-0.00011	1.845209956	3.98593998	10.7025404	ausplots
0.127512738	0.254171371	1.188919902	358.0897217	331.1735229	1305.888184	25.1526413	208.9355621	15.45632553	33.47374725	24.86379814	4.16522789	18.91103935	11.43345451	331.1735535	21.79766464	34.65363312	-0.084374547	0.093512774	29.30851936	11.01247978	15.08207893	-974.7144775	-183.1661072	5.665378571	13.69139957	1.528900027	28.57439995	36.64039993	1.109500051	16.31529999	0.0374	6.521299839	0.0156	7.440000057	61.47140121	0.444599986	17018.22266	21.68325043	-0.044149999	-0.00041	0.911109984	1.507310033	12.22008038	ausplots
0.107879229	0.220949352	0.764204144	266.7825317	321.0865479	1456.739258	34.04191208	219.8034668	18.52576637	36.44462585	27.95627785	4.860542774	22.30820084	13.83510876	321.0865479	12.51104927	39.0288887	0.628551722	-0.615003705	31.58408356	12.69779396	15.2836237	-1135.65271	-196.9833527	-9.387014389	14.30270004	1.526600003	33.33150101	56.18310165	1.005900025	20.32040024	0.031199999	6.549900055	0.0229	8.359100342	58.38959885	0.448399991	16619.68555	3.627720118	0.00419	5.00E-05	0.194069996	0.234970003	11.58049011	ausplots
0.108419202	0.222812593	0.756977797	308.2738953	323.9134521	1457.236572	34.16296005	219.7531128	18.55798721	36.45910645	27.98327255	4.895771027	22.33599091	13.87233925	323.9134827	12.68314266	39.42034912	0.651939154	-0.610322952	31.56333542	12.69238949	15.27885628	-1133.32312	-196.8192444	-9.705711365	14.29740047	1.523800015	31.90600014	54.58399963	0.996100008	21.28860092	0.0294	6.575200081	0.024499999	8.159199715	61.19580078	0.437400013	4621.28418	3.924659967	-0.00863	4.00E-05	0.129559994	0.421570003	10.88341045	ausplots
0.108641095	0.223696768	0.753344238	310.9706726	325.2984619	1457.664063	34.24169159	219.7266846	18.58474922	36.4755249	28.00737381	4.921792507	22.36193848	13.90225792	325.2984314	12.77707386	39.5976181	0.665973783	-0.605499148	31.55373192	12.68929005	15.27825546	-1132.365601	-196.7467041	-9.888103485	14.36530018	1.524399996	31.77149963	50.90250015	1.002900004	18.51099968	0.030400001	6.476500034	0.023499999	8.275500298	61.62060165	0.467999995	1901.887817	3.659420013	0.02551	8.00E-05	0.593299985	0.726429999	7.910029888	ausplots
0.108997829	0.224759698	0.754021943	293.191864	326.701416	1457.007935	34.27110672	219.6231995	18.57961464	36.4704361	28.00371933	4.929506302	22.36444664	13.90961838	326.701416	12.86214256	39.75473785	0.673083782	-0.602600574	31.54092979	12.67680645	15.26798344	-1130.306641	-196.5757446	-9.925949097	13.95740032	1.529899955	31.13730049	48.43600082	1.020900011	17.45560074	0.031099999	6.456500053	0.023499999	8.914199829	61.54809952	0.459600002	2764.523438	4.403669834	-0.01698	-9.00E-05	0.728569984	0.634029984	11.52616024	ausplots
0.084866442	0.167068094	0.629804194	210.1431122	232.333313	1395.636108	33.10585785	207.2206116	17.96962166	36.74001312	27.74105453	5.747347355	22.96309662	14.46571541	232.3333282	9.547574043	34.30518723	0.703790784	-0.007186532	30.99266624	11.61125565	14.14836502	-1163.302856	-190.5496674	-14.16781425	13.25529957	1.5079	28.36109924	11.6008997	0.999899983	18.45829964	0.025800001	6.989900112	0.0265	7.686900139	57.02750015	0.34799999	7736.745605	28.66620064	-0.00363	-0.00023	2.064209938	3.384710073	8.718830109	ausplots
0.085612372	0.162948668	0.599778175	301.0593567	229.5995789	1414.166992	34.1004982	207.7328796	18.38637924	36.96286011	28.05740166	5.936647892	23.21797562	14.68900013	229.5995789	8.909687996	35.23287201	0.773275018	-0.037660718	31.02621269	11.85509682	14.26774311	-1184.567383	-190.8627625	-15.79002953	14.71940041	1.511000037	36.40370178	26.54059982	0.981299996	16.3512001	0.031399999	7.012700081	0.0396	9.006999969	47.46350098	0.388000011	1855.929077	26.08633995	0.01301	-3.00E-05	0.312000006	0.816659987	13.78472996	ausplots
0.083573051	0.160054952	0.563319564	290.6077576	224.7647095	1409.544922	34.19972992	207.5923462	18.21539688	36.82714081	27.91266632	5.924221992	23.11178589	14.61660862	224.7647095	8.396410942	34.65233612	0.856062055	-0.043235421	30.90291977	11.72983646	14.16833496	-1184.780273	-191.1596527	-17.25513649	15.40639973	1.511100054	36.68389893	17.5590992	1.028499961	19.3125	0.029100001	7.138299942	0.0396	9.054400444	46.49840164	0.390199989	2747.427734	14.47797966	-0.01867	0	0.202059999	0.362699986	9.515979767	ausplots
0.090708047	0.171855733	0.601783693	206.3877106	239.9169464	1400.855591	34.59683609	206.2408905	17.78910828	36.47436905	27.52445602	5.728178024	22.83260155	14.37771225	239.9169159	9.471797943	36.08340073	0.744962215	-0.040376306	30.74619102	11.52084923	14.15650368	-1160.938843	-188.4424744	-15.8813839	13.40429974	1.521399975	27.33189964	16.66049957	0.888599992	13.77050018	0.0262	6.623400211	0.026000001	7.853300095	58.86240005	0.390899986	1984.275635	44.12334824	0.00906	0.00012	0.451790005	1.742370009	12.05498028	ausplots
0.088473767	0.154257014	0.63952595	187.5565948	215.9273224	1405.271973	26.9805069	222.6195068	16.41130066	33.88700867	25.45205498	4.162938595	18.24154472	11.1044178	215.9273071	13.49685574	23.01013374	0.299150229	0.180660844	29.7240696	11.78693008	15.7881279	-1189.344604	-203.1548767	-10.08624649	13.39960003	1.489899993	28.47970009	7.634399891	0.868499994	17.69470024	0.0308	7.261099815	0.0253	8.079600334	57.75189972	0.406699985	5657.460938	10.05554962	0.00463	7.00E-05	0.329479992	0.473859996	10.28190041	ausplots
0.089298494	0.157842919	0.64910233	212.4004211	220.4557037	1402.013184	26.93385124	221.7761536	16.26249695	33.70656967	25.27904701	4.089965343	18.05357552	10.96476269	220.4556885	13.50934315	23.43460274	0.313988686	0.18191421	29.61660385	11.72947121	15.78533745	-1181.557495	-202.780838	-9.801923752	13.44200039	1.480100036	27.08110046	17.02249908	0.853799999	16.46489906	0.031599998	7.328299999	0.021600001	7.563600063	57.09170151	0.439999998	15467.29883	14.87545013	-0.0102	-0.00015	0.371850014	0.969079971	12.62382984	ausplots
0.092612669	0.162598535	0.664442956	202.0961304	226.4977875	1398.137939	27.2916851	219.1927795	16.24544907	33.58948135	25.20832443	4.060245037	18.05407906	10.9474411	226.4977875	13.70405102	23.67845917	0.284396529	0.200306654	29.52923584	11.75815868	15.67866135	-1171.640015	-199.8001404	-9.49347496	11.01290035	1.479099989	31.31279945	0.996500015	0.728699982	14.58010006	0.0407	6.870399952	0.036699999	7.050600052	49.26760101	0.459500015	1889.976929	44.56607819	0.01716	0.00156	3.216690063	7.333740234	6.317850113	ausplots
0.088746831	0.15746519	0.642318487	240.1265564	219.3304749	1398.232666	26.74787712	221.9660187	16.21039581	33.70503235	25.25567436	4.116215706	18.04142952	10.97025681	219.3304443	13.38518143	23.32379913	0.330383778	0.181571603	29.5888176	11.64987087	15.79465103	-1178.902344	-203.1107178	-9.924901962	13.58220005	1.50150001	26.94759941	17.17490005	0.89319998	14.94639969	0.035100002	7.09679985	0.021	6.64260006	62.1719017	0.455300003	4152.905273	10.45674038	-0.016720001	-2.00E-05	0.261929989	0.447539985	9.758799553	ausplots
0.265939981	0.550401151	2.16343689	815.3605957	669.6485596	1217.47229	25.03278923	196.522644	12.72713089	30.91659737	22.00658607	2.577887297	16.55463982	9.3309412	669.6485596	47.18114853	69.19896698	0.051396966	0.077839613	28.33871078	9.967611313	14.92521095	-547.8237915	-144.9934692	34.35308838	15.05000019	1.434000015	24.99160004	4.835100174	0.793600023	9.738400459	0.053599998	5.196100235	0.0164	14.72879982	60.42959976	1.041399956	17560.52344	148.7427368	-0.0006	-9.00E-05	3.343290091	6.187190056	8.926919937	ausplots
0.225116014	0.478114128	1.916590929	792.2758789	603.3356323	1266.274048	24.8570385	207.2027893	13.88477325	32.07511139	23.18915176	3.083901644	17.39718628	9.997788429	604.9016113	40.14787674	62.22812653	0.103612423	0.052682042	28.99120903	10.53787994	15.32829475	-661.3725586	-161.3330078	26.89972115	13.4854002	1.495100021	27.59160042	7.091899872	0.843800008	8.909500122	0.055799998	5.339099884	0.0188	14.04419994	57.33800125	0.781300008	5541.664551	85.68978119	0.00374	0.00023	1.179640055	2.893699884	10.31355	ausplots
0.301746935	0.516662657	1.760864854	882.5829468	706.4761353	1368.319214	29.3542099	210.6767883	15.40490246	32.10806656	24.05241013	2.599200964	17.15874863	9.7903862	706.4760742	45.48229218	95.88291168	0.42337811	0.065706253	29.50886536	12.53003979	15.53483105	-661.8431396	-147.8039703	26.42648315	14.70489979	1.37349999	32.35100174	1.298599958	0.652700007	14.15299988	0.106600001	6.072800159	0.037999999	15.03719997	43.30830002	1.512899995	8887.506836	329.0485229	0.00299	0.00065	25.98291969	24.80054092	6.221519947	ausplots
0.293712348	0.498312443	1.707040906	865.0443726	687.7070313	1381.078735	29.15084267	214.0484314	15.57465172	32.3481636	24.27140045	2.645050049	17.32491302	9.898742676	687.7070313	44.3069191	93.96270752	0.452286601	0.065344214	29.70311356	12.62865448	15.62891674	-693.3718262	-151.8860474	24.39064407	13.93159962	1.399000049	30.16769981	2.443399906	0.686399996	13.01259995	0.102899998	5.930699825	0.034200002	15.03269958	41.4355011	1.20449996	8283.918945	313.9927063	-0.025040001	-0.00241	5.95085001	11.31993961	10.30912018	ausplots
0.283594668	0.416340828	1.383909106	617.9996948	601.5548096	1446.263306	30.45768547	223.5501404	17.24448013	34.27013016	26.24141693	3.205608606	19.40505028	11.34831429	601.5548096	30.94342613	82.19975281	0.728248715	0.085684299	31.06452179	13.41076279	15.86542797	-844.7084961	-159.3288269	13.82761765	14.76930046	1.467599988	32.75170135	44.43360138	1.075299978	19.15060043	0.059799999	6.248300076	0.019300001	12.42689991	56.96620178	0.780600011	3504.041016	7.220670223	-0.01134	-0.00014	0.338950008	0.691359997	11.36402988	ausplots
0.28548044	0.423411578	1.425299764	689.3295898	599.5203247	1444.859131	30.40814018	223.0452423	17.18445969	34.15651321	26.15497398	3.194662571	19.26756859	11.26488972	611.1934814	31.56488609	84.28588104	0.719563723	0.087282538	30.96185112	13.38929367	15.82568359	-833.6656494	-158.5665436	15.29055786	14.49619961	1.462599993	31.29000092	40.62749863	1.082900047	18.97500038	0.0623	6.348499775	0.019300001	14.0326004	58.93709946	0.794099987	13170.12695	8.010939598	-0.00679	-7.00E-05	0.350589991	0.699819982	11.04020977	ausplots
0.283975691	0.41805315	1.393411517	708.3271484	604.071106	1446.354492	30.44966698	223.5096283	17.24281693	34.25570297	26.23540115	3.218993664	19.38204384	11.34196663	604.071106	31.01834106	82.89066315	0.730915546	0.085055351	31.03670883	13.40288544	15.85914993	-842.2833862	-159.2778931	14.16411591	15.03590012	1.458999991	32.57749939	44.42459869	1.086099982	20.49990082	0.061799999	6.335000038	0.020099999	13.17029953	55.47900009	0.778699994	19418.95117	7.144179821	0.00042	-3.00E-05	0.289090008	0.436569989	11.19892979	ausplots
0.285340577	0.422718465	1.42748332	727.7885742	609.5499878	1443.341797	30.30965233	223.1775208	17.14255333	34.14353561	26.12486458	3.156872034	19.25284958	11.23648357	609.5499268	31.7049942	83.70028687	0.709630013	0.09031117	30.98666382	13.38053894	15.82249069	-833.7918701	-158.7339172	15.32040405	14.16240025	1.45599997	31.53840065	41.20199966	1.105900049	18.3118	0.063900001	6.339700222	0.0195	13.21339989	56.28760147	0.78490001	14564.78711	9.932459831	-0.00923	0	0.231759995	0.435739994	12.11182976	ausplots
0.666001081	1.058403969	3.268245935	962.840332	1039.394409	1133.49939	29.98919487	168.6465607	9.157437325	26.00556183	17.93922424	0.063679181	12.54791737	6.312435627	1199.758667	74.07487488	139.2002869	0.324411511	0.094522715	25.94188309	9.007534027	13.72634792	66.2594223	-56.66176605	78.25486755	13.10369968	1.260100007	25.89830017	1.873800039	0.64380002	7.668700218	0.120499998	4.977499962	0.046100002	24.48810005	38.04809952	2.514300108	2463.845947	508.4295349	0.01242	0.00278	4.083740234	15.06659031	6.259170055	ausplots
0.668173015	1.135059714	3.81756258	948.0916748	965.7821045	1063.422852	26.08440399	168.8164063	7.636614323	25.87297058	17.20459366	0.02847204	12.46561337	6.253744602	1207.183472	74.59751892	139.6181183	0.320706129	0.092123628	25.84449768	7.427048683	13.70722198	143.7606201	-56.34966278	83.74695587	13.22789955	1.286000013	27.45280075	1.486199975	0.702700019	5.19659996	0.111500002	4.734099865	0.0535	24.23880005	42.53919983	2.051700115	2981.884277	410.4944763	0.00241	0.00246	5.026810169	18.01341057	6.42069006	ausplots
0.553142011	0.721163452	1.562107682	753.307373	834.5767822	1165.209106	32.30721283	162.3413391	13.31047344	26.35705185	20.29824638	0.592755795	13.89989853	7.48672533	840.0274048	41.039711	110.498291	1.237122297	0.310795784	25.76429558	11.68378448	14.01213932	-325.1816406	-53.65998077	21.0835762	14.11100006	1.482300043	23.93530083	1.595800042	0.744400024	4.129700184	0.0647	4.799300194	0.0199	20.40239906	56.55410004	0.820100009	9501.132813	103.40979	0.00439	0.00025	4.137609959	5.238999844	7.611020088	ausplots
0.124616019	1.151788712	2.55050993	1132.951172	984.6928711	1550.300659	81.22690582	167.9276123	25.71058464	31.84527588	29.09226799	18.65110779	24.33904076	22.09556007	1785.77063	14.46297455	377.3189087	7.96194458	-5.589568138	13.19416809	5.737693787	7.706132889	235.4699402	-129.4544373	229.9882202	11.26500034	1.406800032	14.07349968	5.713900089	1.004500031	8.678099632	0.056400001	5.006599903	0.021	13.22000027	74.01540375	1.18809998	20419.68555	73.5413208	-0.00843	-0.00019	4.490049839	6.740859985	8.491749763	ausplots
0.116385214	1.116661072	2.515087128	791.093689	1000.408936	1553.655396	82.86269379	166.3408966	26.09327888	32.02393723	29.3625679	18.55107498	24.34791183	22.04706192	1735.023193	13.5070343	370.8486633	8.854510307	-5.437166691	13.47286224	6.073591232	7.950061798	181.367569	-129.2999878	224.0014343	12.42500019	1.466099977	19.96190071	23.4192009	1.119099975	7.705200195	0.041499998	5.388400078	0.014	15.04609966	61.72930145	0.781700015	2901.45752	46.70793152	0.0156	-2.00E-05	0.206149995	0.427870005	9.573980331	ausplots
0.128501773	1.166509271	2.570822716	1031.291992	991.0864868	1554.119629	81.6786499	168.0298309	25.60914612	31.75128555	28.99749756	18.71276665	24.34523392	22.12854195	1813.061401	15.00610065	380.6376343	7.550676346	-5.657130241	13.03851891	5.618909836	7.581588745	258.9414673	-129.5844879	233.1880188	11.38379955	1.420799971	15.19729996	16.3628006	1.060400009	9.079500198	0.059599999	5.330500126	0.0228	16.07439995	71.24420166	1.16260004	10078.04785	67.93489075	0.00139	0.00013	2.62458992	3.057090044	9.613639832	ausplots
0.020957848	0.75091517	2.295395136	774.6584473	773.8665161	1570.546875	84.17944336	163.0526733	28.68943405	34.30238342	31.35320473	16.276968	23.20476913	20.25585365	1179.098389	1.889835477	327.7944336	98.26665497	-3.02393961	18.02541542	8.39904213	13.45951462	-391.4485168	-144.183075	185.5535431	14.44740009	1.50880003	25.87150002	8.675299644	0.886500001	3.713200092	0.0341	4.944499969	0.0131	5.141600132	67.54750061	0.638800025	4905.789063	27.85013962	-0.00496	-0.00044	1.575929999	3.182879925	9.654569626	ausplots
0.02127008	0.753807008	2.306249142	764.37854	763.3624268	1569.032959	83.8952713	162.8235931	28.52662468	34.20996857	31.22471428	16.03855515	23.0541935	20.06897545	1182.501831	1.942059755	328.5735168	93.85810852	-2.957529306	18.17141342	8.42467308	13.55989838	-386.5310669	-143.9698792	186.6689606	14.33360004	1.517199993	23.94059944	10.29539967	0.904500008	3.767499924	0.030400001	5.021900177	0.0133	5.390600204	69.70320129	0.566500008	4176.036133	26.45141029	0.00779	0.00039	2.917320013	2.341209888	7.467720032	ausplots
0.019027462	0.732739925	2.277770996	847.1696777	773.0806885	1586.472534	84.57372284	166.2352295	28.85691452	34.55317688	31.54742813	15.91880703	23.20848083	20.10305405	1162.204468	1.71301806	325.2710876	110.7789078	-2.705341578	18.6343689	8.516738892	14.01464081	-424.2680969	-148.5529022	183.0296936	14.62650013	1.51730001	24.53350067	11.29199982	0.916000009	4.040500164	0.034299999	5.089600086	0.0137	7.033899784	68.36560059	0.581399977	3564.84375	29.48679924	0.01085	-0.00022	1.080060005	1.826930046	8.544159889	ausplots
0.019555956	0.735417485	2.273474693	764.5045166	770.1691895	1579.758789	83.98583984	164.9568634	28.71219254	34.43863678	31.42918968	15.8758831	23.15011024	20.04916	1161.5177	1.762848616	324.4246216	100.4544449	-2.837400198	18.56275368	8.509996414	13.9145546	-418.2413025	-146.9524231	182.2848663	14.92140007	1.508999944	26.88339996	8.07970047	0.924499989	4.215499878	0.035999998	5.081099987	0.0141	8.894200325	66.37930298	0.610199988	17897.16602	33.50431061	0.00339	8.00E-05	2.594010115	3.587460041	9.97535038	ausplots
0.017754817	0.720282078	2.235420704	800.6933594	727.4456787	1586.948364	84.3932724	166.2803955	28.79013443	34.5236969	31.52472687	15.68754101	23.19961929	19.9844799	1142.770752	1.544946671	319.0167542	94.38349152	-2.983340502	18.83615494	8.598445892	14.15354156	-444.1774902	-147.8632507	176.8594666	13.70440006	1.536200047	27.7859993	27.47660065	0.980199993	4.113800049	0.0339	4.984799862	0.0142	7.526100159	67.50389862	0.526499987	7405.912109	13.65721989	-0.00858	-4.00E-05	0.332230002	0.879320025	9.822480202	ausplots
0.030213695	0.791781843	2.33695507	783.7680054	766.213562	1533.724854	81.72942352	161.0278015	27.76069641	33.48817825	30.54515266	16.15668106	22.82312012	19.98967361	1214.167236	2.945785284	331.9125366	53.86687851	-3.7419734	17.33149719	8.241352081	12.64266014	-319.5576172	-135.1647034	190.4568481	14.14579964	1.469900012	27.29229927	6.200099945	0.845799983	3.887599945	0.0447	4.968299866	0.021	8.157600403	68.83920288	0.829400003	8771.472656	79.42012787	-0.00108	-0.00027	2.052489996	4.507860184	8.491900444	ausplots
0.030348087	0.971909642	2.56879282	647.9663696	847.0785522	1564.112183	85.77587891	161.3110657	28.8029213	34.40095901	31.42943001	17.97359848	23.13465691	20.91258621	1520.147583	3.049202681	379.6738586	49.75658417	-2.635912418	16.42736053	8.553585052	12.81978607	-43.96437836	-132.7893372	223.5689087	14.45919991	1.479900002	37.32460022	17.01210022	0.9278	4.228000164	0.051600002	5.467999935	0.0165	9.64620018	54.07820129	0.779399991	4158.791504	12.97910976	-0.034990001	-7.00E-05	0.181400001	0.774100006	15.4703598	ausplots
0.024582913	0.923805594	2.508967876	692.901062	852.1174316	1575.75647	85.96864319	162.5779877	29.14410019	34.73813248	31.73858261	17.97342682	23.28853416	20.99358368	1455.616455	2.337239265	374.6975098	71.20465851	-2.45056057	16.76470566	8.643278122	13.08987045	-120.1401215	-137.2935333	215.8562012	14.06690025	1.527099967	28.91469955	21.23209953	0.918099999	3.567100048	0.035	5.067399979	0.0123	11.06799984	64.9315033	0.612999976	4440.668457	7.215980053	0.00822	4.00E-05	0.261799991	0.487679988	10.02482986	ausplots
0.01839512	0.895781219	2.519891977	1075.453613	854.7906494	1595.661133	87.29883575	166.5622559	29.63998985	35.05063629	32.10145569	17.87709808	23.55019951	21.10355949	1429.259033	1.356958747	380.4171448	134.9568481	-2.234514952	17.17353821	8.499227524	13.40439224	-166.4022064	-141.9469757	221.0740967	13.88449955	1.502099991	26.43779945	17.53230095	1.002799988	6.273700237	0.0405	5.180699825	0.0155	10.89299965	61.31779861	0.77579999	5721.808105	15.60054016	0.00783	-3.00E-05	0.519919991	0.659919977	9.301830292	ausplots
0.032763593	1.033802271	2.745643854	937.2836914	869.5887451	1569.873413	88.36878967	158.7315674	29.0246563	34.14796066	31.43030739	17.96021461	23.43218994	21.06543732	1622.972412	3.397974253	392.2546997	33.43855286	-4.517408371	16.18774605	8.114103317	12.67176628	53.09899139	-137.1505585	250.0261078	13.9229002	1.468000054	26.6257	14.68270016	0.939899981	6.149600029	0.042800002	5.065499783	0.015799999	5.940700054	68.79910278	0.934899986	14345.71094	25.14233971	-0.00177	1.00E-05	0.768630028	1.363590002	10.76675034	ausplots
0.031663124	1.031625867	2.754992485	877.7197266	866.7548218	1571.440918	88.25978088	159.0743256	29.09339333	34.21194458	31.493433	17.98279381	23.46472549	21.09375572	1621.170776	3.262002707	393.9081116	35.07725906	-4.490655422	16.22915077	8.136657715	12.7165947	49.7297821	-137.8774719	251.5653992	14.28299999	1.475700021	25.50300026	16.49099922	0.957199991	5.942200184	0.041099999	5.005199909	0.0148	6.36439991	72.16739655	0.858699977	7673.257813	15.29386997	0.00277	0.00026	1.105730057	1.044739962	9.062749863	ausplots
0.030235013	1.027497053	2.759813547	793.8458252	861.1621094	1574.345703	88.44740295	159.0965881	29.16550064	34.27708817	31.55461502	17.98695183	23.49530029	21.11071014	1617.663086	3.08975935	394.7351074	36.8568306	-4.426818371	16.29013634	8.136487961	12.77946281	43.31746674	-138.3894043	252.3431396	14.47490025	1.474099994	28.19479942	16.22789955	0.910099983	5.875400066	0.0403	5.017399788	0.015	7.700200081	64.83170319	0.83890003	20493.35938	17.82452011	0.00366	2.00E-05	0.674539983	1.063359976	10.4134798	ausplots
0.046370953	1.079561472	2.838656664	928.0704956	877.7848511	1548.697144	91.54425049	155.1624603	28.39075279	33.03673553	30.59035683	18.33389091	23.03890228	21.09811401	1671.993286	4.918325901	401.679718	24.87903023	-6.35313797	14.70284462	7.923753738	11.39315987	123.2960205	-133.5882721	260.8239746	14.04489994	1.455800056	23.65620041	16.67900085	0.900699973	4.093800068	0.040100001	4.938499928	0.0146	4.480100155	75.73609924	0.903400004	7800.179199	50.91699982	0.00947	0.00018	1.162070036	4.130630016	8.421290398	ausplots
0.044291392	1.062657833	2.808794498	983.8312988	877.4190674	1554.069702	91.5944519	155.3289642	28.71635628	33.34367752	30.89487267	18.23645973	23.14491463	21.10660934	1651.50708	4.720014572	397.0869751	25.87895966	-6.222923756	15.10721779	8.077648163	11.73428154	97.43761444	-135.7026825	256.3582153	13.25209999	1.484200001	20.64640045	8.726099968	0.870500028	3.880700111	0.033399999	4.882699966	0.0126	4.312900066	79.11419678	0.822899997	10965.71289	44.26414108	-3.00E-05	1.00E-05	3.527709961	5.033649921	8.50868988	ausplots
0.039185207	1.032786131	2.753194809	923.6780396	877.9957886	1595.816162	96.16719818	162.1949768	28.38687897	32.42662811	30.31690598	20.56321335	24.2623539	22.70908737	1648.169556	4.034665585	404.0728149	25.36059189	-8.43967247	11.86341476	6.608579636	8.961364746	52.35327148	-135.0967407	257.944519	12.5302	1.45389998	20.40819931	12.0326004	0.926699996	3.995899916	0.036499999	5.005300045	0.0143	6.360000134	72.6332016	1.028300047	7621.126465	50.88077164	0.001	-0.00028	3.196389914	3.960510015	7.890570164	ausplots
0.041747797	1.023149133	2.763967276	1094.367188	886.168335	1664.890259	104.5808258	164.1434631	28.30510902	31.65291214	29.9308567	21.87255859	25.03023529	23.67988205	1703.454224	4.659378529	412.8980713	20.89041138	-9.846084595	9.780353546	5.51682663	7.219507217	38.56391144	-140.4564056	264.1502686	12.40569973	1.433400035	21.90229988	7.2020998	1.092599988	5.351799965	0.037999999	5.085400105	0.0166	10.1079998	70.41549683	1.218600035	7462.375488	101.3446732	0.0015	-0.00023	2.707870007	2.841909885	8.403309822	ausplots
0.042027242	1.034422636	2.741656065	1012.973206	864.5704346	1619.595947	98.86440277	163.3437347	28.31707001	32.10855103	30.14655876	21.07092857	24.54788399	23.07321167	1675.381104	4.490833282	405.8311462	22.2140522	-8.957987785	11.03762245	6.175704956	8.285110474	55.78544617	-136.6204681	258.4423218	12.4932003	1.458899975	14.58740044	10.72410011	1.056100011	4.565299988	0.0383	4.91809988	0.0123	5.931799889	78.67690277	0.995500028	9992.767578	41.14754868	-0.00381	0.00014	1.058030009	2.063829899	9.448209763	ausplots
0.039728556	1.018061876	2.746337652	1178.071655	877.9216309	1650.874268	102.3123703	164.4420471	28.29630089	31.83642197	30.00163841	21.67718697	24.90814781	23.52663994	1680.710205	4.321212769	409.6881409	22.31478119	-9.686233521	10.159235	5.728448868	7.507490158	29.83579254	-139.6923523	261.1478271	13.26640034	1.454100013	19.49580002	12.81019974	1.04400003	5.082900047	0.0372	5.189599991	0.013	9.829999924	68.3463974	1.043400049	13659.45605	55.31163025	0.00293	-0.00021	0.971790016	2.477839947	9.850669861	ausplots
0.041683581	1.033193111	2.740136862	1192.629639	882.7749023	1619.213257	98.70017242	163.467865	28.31991577	32.121418	30.15331459	21.07672691	24.55408478	23.07863235	1672.993164	4.443187237	405.6987915	22.41614342	-8.967547417	11.04469109	6.180082321	8.287376404	53.77987671	-136.6768951	258.276001	12.57120037	1.484400034	14.20880032	9.281200409	0.986899972	4.256000042	0.0317	4.933599949	0.0109	5.551499844	77.63200378	0.89200002	8401.896484	32.19464111	0.00471	0.00051	2.844510078	3.681950092	8.192350388	ausplots
0.020420853	1.073547125	3.129183531	1076.837158	859.5574951	1595.438599	89.07311249	163.628479	29.8168602	34.74637985	32.05648041	18.23595238	23.68122673	21.31650734	1712.852051	1.872901678	449.2508545	80.27039337	-3.657061577	16.51042747	8.247184753	13.34218788	117.4133682	-144.2843628	306.3632202	12.85540009	1.457700014	26.88240051	19.04000092	1.007799983	3.433799982	0.042399999	5.01609993	0.0156	6.938099861	66.38610077	0.885399997	6473.146973	33.69697189	0.00547	0.00011	0.499980003	0.598070025	9.501970291	ausplots
0.019379679	1.079079509	3.167159081	1074.706299	820.5978394	1600.989258	89.13583374	164.8536377	30.00151825	34.89163971	32.20694733	18.33141136	23.79453087	21.41994286	1727.673828	1.75090909	455.9016113	90.09832001	-3.540409088	16.56022835	8.210260391	13.4580822	126.6848831	-145.5283051	312.6393433	13.05920029	1.462700009	28.00930023	31.02739906	1.004099965	5.306799889	0.048799999	5.148600101	0.015699999	9.242500305	62.11780167	0.888999999	4480.880859	17.17519951	-0.01238	0.00021	1.042080045	1.345890045	8.52670002	ausplots
0.047448628	0.188660055	0.472053677	271.4683533	339.3274841	1802.919189	58.54360962	225.7646332	22.02726746	36.68351364	30.37338066	5.667209148	22.0110817	14.77089882	339.3274841	4.595932484	79.83889008	6.377745152	-0.304184318	31.01630402	13.77767944	17.31625557	-1463.591675	-193.0444489	-47.65324402	14.7116003	1.630300045	21.28219986	47.35839844	1.102100015	7.249599934	0.0307	6.521500111	0.0207	5.159500122	70.26809692	0.232899994	12412.54102	5.27159977	-0.00551	-2.00E-05	0.206180006	0.312629998	11.1189003	ausplots
0.04743018	0.188649803	0.472222865	269.0018005	339.3558655	1803.167725	58.53972244	225.8448029	22.02460861	36.68149948	30.37133217	5.662755966	22.00870895	14.7662077	339.355896	4.606374264	79.87627411	6.368247032	-0.302881122	31.01874352	13.77970886	17.31866837	-1463.811768	-193.1245728	-47.63953018	14.76939964	1.626999974	22.39259911	47.85969925	1.077100039	6.932199955	0.0308	6.507599831	0.0209	5.387800217	69.25499725	0.246299997	15216.22949	6.588429928	-0.01	-1.00E-05	0.110830002	0.250629991	13.04074001	ausplots
0.047313076	0.188511759	0.472525835	302.4205933	339.3144836	1804.269287	58.53738022	226.1452026	22.01900673	36.67683792	30.36723518	5.648633957	22.00254631	14.75163364	339.3144836	4.636724949	79.96282959	6.337138653	-0.298546314	31.02820396	13.78717613	17.32876396	-1464.954712	-193.4395142	-47.61120987	15.0230999	1.626700044	20.19549942	43.75289917	1.144199967	6.872799873	0.0283	6.463500023	0.0207	5.122600079	70.80870056	0.258399993	3663.441895	5.398009777	-0.01312	-1.00E-05	0.229939997	0.350980014	12.02715969	ausplots
0.039498858	0.172347993	0.42709443	258.9649658	317.567749	1847.398315	59.75377274	233.1099701	22.28340912	36.8330574	30.59404945	5.519895554	22.0988903	14.67232132	317.567749	4.418570518	73.1984024	5.7465868	-0.243139863	31.31316185	13.95168877	17.66832161	-1529.830444	-202.6734619	-49.46153641	14.83409977	1.630800009	21.6590004	52.57500076	1.32009995	7.743400097	0.024599999	6.179900169	0.0174	4.381800175	70.82319641	0.198500007	12398.3125	3.008970022	-0.00317	0	0.063639998	0.131669998	13.09004021	ausplots
0.039513681	0.172418818	0.427421361	273.9701538	317.7931824	1847.946533	59.74383545	233.2493744	22.2794075	36.83173752	30.59171486	5.513289928	22.09429359	14.66560936	317.7931824	4.416653633	73.27680969	5.754826546	-0.243706942	31.31844711	13.95634651	17.67271042	-1530.15332	-202.778656	-49.43138504	15.16289997	1.644799948	20.54910088	53.16949844	1.350299954	7.858699799	0.0244	6.158400059	0.0176	4.740099907	69.92099762	0.195199996	4181.400879	3.700370073	0.00393	1.00E-05	0.116149999	0.177169994	10.66664982	ausplots
0.0395298	0.172432721	0.427468419	263.5958862	317.7153625	1847.345947	59.74927139	233.1095428	22.28317833	36.83307648	30.59401512	5.520823002	22.09893227	14.67278767	317.715332	4.418810368	73.26269531	5.753120422	-0.243496299	31.31225395	13.95155907	17.66785049	-1529.630737	-202.6584778	-49.45360184	14.97550011	1.628600001	21.40589905	53.15610123	1.30340004	7.958099842	0.0266	6.156199932	0.0176	4.495100021	70.7213974	0.200800002	14567.12109	3.452939987	0.00466	0	0.089029998	0.126010001	12.56346035	ausplots
0.032504503	0.941952288	2.271342278	1031.709351	996.3754883	1624.037842	93.93278503	160.2259521	29.87770653	34.65906525	32.20311737	15.48360443	23.62581253	20.67412758	1529.70813	2.132970572	351.9720154	105.3053589	-0.65078795	19.17546082	8.00916481	14.50991249	-94.32965088	-126.2523651	192.755661	15.37479973	1.519299984	25.81259918	32.1692009	0.998000026	3.701900005	0.045200001	5.063700199	0.0141	7.241899967	67.81220245	0.641300023	3672.000732	12.11314011	0.0133	3.00E-05	0.250459999	0.477770001	9.794969559	ausplots
0.049843002	0.232286751	0.497853935	358.3447876	405.622345	1749.518799	56.98297882	227.2836456	23.34954643	37.55463409	31.41008949	7.512447357	23.4525528	16.15930557	405.6223145	6.982581139	80.60982513	3.210102558	-0.629784822	30.04218674	13.12180138	17.40509796	-1343.896362	-185.3571167	-40.21266937	17.61720085	1.442000031	49.10699844	25.42480087	1.00090003	40.37229919	0.039500002	7.488999844	0.034699999	12.12049961	27.55859947	0.449800014	4359.635254	12.52793026	0.038970001	0.00021	0.523169994	1.048499942	9.5437603	ausplots
0.049881775	0.234187722	0.497704685	319.002533	408.1766968	1746.216675	56.92024231	226.8817902	23.38426971	37.56106186	31.42943573	7.566826344	23.48197174	16.20161438	408.1766968	6.973583698	80.45233917	3.21999979	-0.605782628	29.99423599	13.09487343	17.38759232	-1338.039917	-184.9972839	-40.0709877	17.05319977	1.452999949	42.73220062	22.81010056	1.078699946	40.5401001	0.035	7.155600071	0.035300002	11.04150009	37.03720093	0.410600007	18758.02148	10.76317978	0.00827	-1.00E-05	0.263889998	0.452499986	13.7989397	ausplots
0.049651247	0.233066037	0.496980757	745.3416748	406.7902832	1748.677002	56.98124695	227.152298	23.41034508	37.58837509	31.45653725	7.571402073	23.50114632	16.21355247	406.7902832	6.953636169	80.41042328	3.220703125	-0.611122608	30.0169735	13.10437584	17.40625572	-1341.886719	-185.3926239	-40.19145966	17.15629959	1.45449996	43.2655983	22.78580093	1.106299996	42.58150101	0.035799999	7.197400093	0.036800001	11.61929989	36.39599991	0.431300014	2929.634766	9.455289841	0.01705	7.00E-05	0.183310002	0.305480003	9.957940102	ausplots
0.077974163	0.185058922	1.074018836	281.737854	252.0722961	1366.522705	22.773983	233.615036	16.17321205	32.46498108	24.40412903	4.52798748	15.87288666	10.15572929	252.0722809	9.784070015	31.87879562	-0.371007085	0.781046629	27.93699265	11.09748459	16.64239502	-1114.450439	-216.3211212	1.759723663	14.3725996	1.477300048	22.35470009	127.3395996	1.002500057	15.16619968	0.0361	7.478700161	0.016899999	5.676700115	72.22129822	0.458000004	5037.82959	14.45874023	-0.00623	0.00011	1.702509999	1.659270048	8.32240963	ausplots
0.078531779	0.187234879	1.087709904	344.397583	254.4587097	1363.37561	22.77301025	232.9562225	16.11884117	32.40742874	24.34528923	4.510012627	15.84065247	10.12701988	254.4587097	9.868087769	32.14445496	-0.383057475	0.781722903	27.89741516	11.06449509	16.62179756	-1108.916992	-215.5832214	2.085128784	14.94569969	1.484500051	24.34539986	133.1194	1.008299947	15.20580006	0.0381	7.408699989	0.019200001	6.14139986	68.12609863	0.512300014	20384.23047	11.93490028	-0.02313	-0.00039	0.626010001	1.445600033	10.46273041	ausplots
0.07781741	0.183768496	1.063929796	305.7211914	250.4685211	1367.39856	22.77869415	233.8477173	16.19757271	32.50933075	24.44153404	4.54412508	15.91045666	10.18504524	250.4685516	9.731285095	31.69232368	-0.359413266	0.779618144	27.96520615	11.10381794	16.64562607	-1116.930054	-216.5724792	1.520168304	15.0855999	1.478299975	24.8132	129.5762939	0.995199978	15.64589977	0.037099998	7.47480011	0.017200001	6.059999943	70.68939972	0.488299996	14872.33789	17.27626991	-0.00928	-3.00E-05	0.544340014	0.886550009	10.66265965	ausplots
0.077571765	0.184205219	1.070600152	328.39151	251.3151855	1368.750488	22.76398087	234.1650848	16.19009399	32.47919846	24.42052841	4.524773121	15.8622961	10.15048313	251.3151855	9.754878998	31.78929329	-0.36922586	0.780945063	27.95442581	11.11553001	16.66542435	-1117.435303	-216.9229126	1.677742004	14.89070034	1.478500009	22.03969955	129.9998016	0.998199999	14.75689983	0.038600001	7.45389986	0.0196	6.012700081	70.85710144	0.501299977	3893.151123	15.53719044	-0.00438	0.00012	0.894840002	1.149629951	8.495149612	ausplots
0.077571765	0.184205219	1.070600152	328.39151	251.3151855	1368.750488	22.76398087	234.1650848	16.19009399	32.47919846	24.42052841	4.524773121	15.8622961	10.15048313	251.3151855	9.754878998	31.78929329	-0.36922586	0.780945063	27.95442581	11.11553001	16.66542435	-1117.435303	-216.9229126	1.677742004	14.89070034	1.478500009	22.03969955	129.9998016	0.998199999	14.75689983	0.038600001	7.45389986	0.0196	6.012700081	70.85710144	0.501299977	3893.151123	15.53719044	-0.00438	0.00012	0.894840002	1.149629951	8.495149612	ausplots
0.73095268	2.494890928	15.21396065	659.8937988	800.1923828	846.1606445	16.60957718	132.0934601	1.44728756	18.5928421	9.950865746	-2.892968893	8.487288475	2.584994793	2112.573486	76.90982819	289.5983582	-1.274978161	0.456297517	21.48581123	4.340256691	10.10555363	1266.412598	-28.67686462	256.7700806	14.65219975	1.0898	33.49570084	5.06829977	0.745199978	7.2427001	0.172900006	4.108399868	0.077200003	18.96529961	48.56200027	3.305299997	4558.246094	161.0136719	-0.02049	-0.00151	5.949679852	11.3678503	9.276120186	ausplots
0.055658892	0.323169291	2.822537661	490.1734009	338.476593	1394.117432	26.36479759	248.6788483	15.09783459	31.9972744	23.20509911	4.73482132	15.09708595	9.393330574	449.8591003	12.16412544	78.73937988	-3.582154751	-0.054815292	27.26245308	10.34620857	17.2927475	-944.2581787	-232.5535431	49.87337494	12.14560032	1.584800005	15.62469959	3.9454	0.755100012	6.266799927	0.043699998	5.138800144	0.0111	4.366399765	73.92669678	0.76639998	4467.626953	48.78108978	0.00996	0.00045	5.125329971	4.726990223	7.187099934	ausplots
0.055525623	0.322939098	2.824980736	474.6917114	338.4613953	1394.553345	26.34425163	248.8623352	15.10702133	32.01163864	23.21693993	4.73894453	15.10586548	9.398443222	449.6787415	12.14221287	78.7226944	-3.586270332	-0.055212379	27.27269363	10.35224533	17.29797745	-944.8745117	-232.7588196	49.90273285	11.98589993	1.568500042	16.79059982	4.596099854	0.799899995	6.660600185	0.042100001	5.222199917	0.0117	4.707799911	71.94490051	0.731700003	4467.626953	50.35134125	0.00492	0.00029	3.389369965	4.50992012	9.524920464	ausplots
0.092682488	0.198428556	0.93901825	681.7623901	287.3448181	1452.141846	31.98499489	233.0922241	17.12347221	35.00624084	26.06077766	5.072440147	19.12949562	12.15976334	287.3448486	13.23421574	33.15105438	-0.092496514	-0.782330036	29.93379974	11.49005318	15.87674522	-1164.796875	-212.3959808	-2.011484146	14.68000031	1.534399986	24.67720032	19.07080078	0.662999988	9.754699707	0.0288	6.004700184	0.0148	6.505599976	68.52490234	0.632600009	4995.400391	11.54570961	-0.01503	-0.00024	1.122149944	1.110020041	14.62862015	ausplots
0.092739716	0.198653698	0.940705299	669.0551147	287.6581421	1452.071899	31.98187637	233.0998688	17.11320114	35.00103378	26.05269814	5.065441608	19.12311554	12.15245724	287.6581116	13.25795841	33.14742661	-0.094085217	-0.78181684	29.93559265	11.48750305	15.87791824	-1164.413818	-212.3895111	-1.95565033	14.44839954	1.533400059	24.1208992	17.40690041	0.640600026	9.769800186	0.028999999	5.987500191	0.0142	6.327799797	69.47519684	0.627499998	3496.704102	14.28530025	-0.00842	3.00E-05	0.373380005	0.653909981	9.435720444	ausplots
0.093206264	0.200313583	0.951362312	347.4665222	289.8379517	1450.91333	31.96505547	233.0932007	17.0322361	34.94566727	25.98195076	5.018230438	19.05861664	12.09467888	289.8379517	13.44244766	33.138134	-0.102902055	-0.775785089	29.92743683	11.45819855	15.88705063	-1161.075439	-212.2742462	-1.603342056	14.39929962	1.542999983	22.26040077	17.03790092	0.694800019	9.890800476	0.0288	6.043399811	0.0148	6.308100224	70.18260193	0.6602	6511.622559	15.18725014	0.00777	-7.00E-05	1.901000023	0.996339977	8.263730049	ausplots
0.092994995	0.199579433	0.946686924	327.7177734	288.8655701	1451.381958	31.96995163	233.0948181	17.06767654	34.97089386	26.01350403	5.039316177	19.08808136	12.12076187	288.8655701	13.35935497	33.14372253	-0.098979235	-0.77851069	29.93157768	11.47051239	15.8828125	-1162.516357	-212.3251648	-1.757728577	14.64799976	1.529800057	22.51440048	16.48320007	0.672599971	9.947699547	0.028999999	6.09980011	0.0141	6.291900158	69.38839722	0.664300025	3802.522461	14.13644028	-0.00572	0	0.566569984	0.889389992	11.8586998	ausplots
0.092795201	0.199460685	0.946728826	335.1393127	288.4450073	1450.138428	31.90346527	233.0641174	17.06016159	34.99006653	26.02174187	5.049379826	19.11301422	12.13823509	288.4450684	13.31347084	33.20125198	-0.096662283	-0.779943347	29.94068718	11.44995499	15.87705231	-1161.693359	-212.3440857	-1.75280571	14.84700012	1.543900013	22.43000031	13.47700024	0.690699995	10.3217001	0.027899999	5.880099773	0.0129	6.338600159	71.67630005	0.590799987	1922.816772	17.97719955	-0.00647	0.00027	1.283450007	1.017699957	10.67854977	ausplots
0.041676514	0.557333648	4.200403214	714.0423584	437.9559937	1208.565918	30.99946785	187.1575317	18.03809166	31.55230904	24.45356369	8.173599243	17.5935421	12.42683983	673.1317749	6.15583849	133.410675	-9.816300392	-0.132599592	23.37870979	9.864492416	14.30715179	-535.434021	-175.0495605	102.4112091	12.5383997	1.472300053	16.34679985	68.99510193	1.258200049	8.572799683	0.049800001	5.506400108	0.0116	3.261899948	77.69000244	0.872399986	6510.883301	9.280209541	-0.00637	-3.00E-05	0.229780003	0.367220014	11.39542007	ausplots
0.363262475	0.613105237	1.6581918	800.7201538	685.1977539	1118.216919	23.28029633	178.0415802	13.59782982	28.57880592	21.35240746	1.381543994	15.11537075	8.331218719	685.1977539	37.21022034	80.99544525	0.711809754	0.048122525	27.19726181	11.09886169	14.27092361	-433.0192261	-114.0024948	18.20985222	12.88210011	1.425099969	21.98870087	1.649799943	0.700999975	11.93249989	0.079099998	5.135799885	0.023399999	11.96350002	53.4253006	1.139000058	17658.19922	511.0330505	-0.0064	-0.00112	5.937709808	14.64381027	8.425459862	ausplots
0.52084446	1.092463851	3.562181711	914.2752686	848.366272	1065.179565	25.17078209	153.3771515	16.44662666	27.28601456	22.34277344	6.223831177	17.39236832	12.02420521	1163.762695	59.06964493	138.5861511	0.573712826	-0.492481828	21.06218338	9.503993988	11.45131588	98.58313751	-73.97066498	69.74916077	12.51360035	1.36590004	23.38730049	1.341799974	0.816699982	11.18060017	0.099399999	4.408400059	0.023700001	17.35059929	46.96170044	1.788800001	3279.990479	175.8289185	0.040910002	0.0027	7.71916008	14.4386301	5.765659809	ausplots
0.544288039	0.964037597	2.352857113	950.6258545	820.1661987	1078.910889	23.00536728	166.8161469	14.95886898	28.47847748	22.09004402	3.106716633	16.045578	9.841109276	1040.074707	44.12215424	149.3187408	1.461556673	-0.283411622	25.37176132	10.92385769	13.48472786	-38.83621216	-76.47583008	40.64430618	13.96100044	1.355700016	25.39360046	1.41260004	0.837599993	12.83810043	0.091600001	4.399099827	0.026799999	16.6128006	48.09700012	1.713799953	3680.72876	326.0485229	0.01224	0.00068	3.691999912	12.30648041	6.854559898	ausplots
0.594810307	1.05279839	2.503742218	952.8953247	863.7402954	1086.21936	23.664608	164.1589661	14.13403034	27.39954185	21.09314346	2.621906042	15.14725685	9.081079483	1143.622803	48.33416367	162.1919098	1.497930765	-0.315150976	24.77763557	10.64573479	13.06943798	57.40342712	-66.9207077	49.7754364	12.38309956	1.371500015	28.94370079	2.361799955	0.895399988	6.79309988	0.081299998	4.336200237	0.0275	16.31040001	45.8260994	1.609300017	1483.366455	137.844223	0.041239999	0.00108	2.821660042	10.80053043	6.367869854	ausplots
0.588867366	1.094970703	2.658608198	946.0930176	871.9280396	1063.803223	23.49932289	159.1688538	13.00278282	26.34026718	19.96068001	2.178447008	14.30542946	8.376408577	1164.928345	54.39979935	156.1620026	1.188298225	-0.355929136	24.16181946	10.11783123	12.72012138	101.1250687	-65.85063934	54.75550842	13.69859982	1.280099988	31.79899979	1.958500028	0.98269999	8.593899727	0.086900003	4.280600071	0.0288	18.09810066	40.90520096	1.677299976	6592.69043	204.3832397	-0.01454	9.00E-05	5.033490181	7.654250145	8.887570381	ausplots
0.620496988	1.252429724	3.042118073	879.84375	861.3041382	980.437439	23.19309044	148.3544922	9.271917343	23.62356758	16.74529076	1.817076683	12.58446121	7.232245445	1228.181396	63.06586075	161.3551178	0.839806318	-0.364623427	21.80649185	7.00538826	11.70264435	247.7439575	-56.68048096	69.14108276	14.31060028	1.258299947	29.43950081	2.969799995	0.960300028	6.759699821	0.0792	4.106200218	0.026799999	18.55739975	46.41189957	1.560700059	7383.399902	295.6821289	0.00259	0.00134	4.671030045	7.712870121	7.825980186	ausplots
0.50771147	0.939219594	2.352902412	814.2692871	797.9874268	1044.435303	23.86314583	160.9256287	10.09008121	24.62764549	17.57574081	0.591173947	12.05965519	6.25289011	980.8933105	57.50055313	109.3052597	0.505663037	-0.10673666	24.03647232	8.92797184	13.41204643	-63.54188538	-79.71412659	42.01851273	13.50039959	1.361099958	29.58160019	6.469399929	0.896000028	4.946800232	0.076399997	4.329599857	0.030300001	16.71190071	45.04809952	1.340199947	2133.917725	79.85919189	0.021090001	0.00045	1.794759989	4.343029976	7.243150234	ausplots
0.471279979	0.888476968	2.50653553	884.5018921	769.1030273	1055.739136	23.83462143	165.282959	9.491983414	24.63407898	17.24724388	0.305972964	11.57911396	5.817707062	937.8883667	58.25912094	97.84339905	0.29312098	0.002556443	24.32810593	8.831348419	13.86001205	-117.8507996	-87.91712952	42.74090576	13.25	1.443099976	24.55620003	5.416200161	0.81129998	4.412099838	0.073299997	4.34250021	0.0254	19.01399994	46.33549881	1.378000021	8525.141602	153.4102173	-0.00273	0.00032	2.439470053	5.272940159	8.604550362	ausplots
0.375531673	0.706785381	2.197777987	725.2955933	709.2713623	1071.860962	22.60728073	177.079483	10.12091541	26.4173584	18.48332596	0.519889653	12.65036392	6.478127956	757.2824707	45.33136749	81.49415588	0.305639505	0.159767032	25.89746857	9.081622124	14.49591923	-314.5785522	-111.2049942	31.78627205	13.70779991	1.475000024	29.28520012	4.00330019	0.811999977	5.500400066	0.058699999	4.816899776	0.0189	17.13050079	51.19960022	0.830299973	15538.5625	116.8211594	-0.00861	-0.00052	3.389189959	5.565060139	10.36849022	ausplots
0.612564445	1.164919138	2.719281197	843.9733887	934.5064697	1021.731445	23.89207649	152.1124268	10.94112873	24.60068703	18.03854942	1.888385534	13.15345955	7.554477692	1190.399414	57.86529922	157.4910278	1.039999962	-0.355059743	22.71230125	8.514193535	12.13263988	168.6679535	-59.32119751	60.04040909	14.12639999	1.22510004	29.13459969	1.311499953	0.889699996	7.851399899	0.106600001	4.21600008	0.031800002	16.62439919	48.13460159	1.952600002	1655.226685	388.302948	0.029859999	0.00457	11.95915031	24.78969955	5.003880024	ausplots
0.020136911	0.773229778	2.031280518	920.6271973	802.0024414	1706.5	96.60834503	180.4460297	30.17985344	36.7196579	33.25959396	15.51842499	23.79501915	20.72471428	1319.289795	1.381988525	309.1188049	128.9818573	-0.621002793	21.20123291	9.123846054	15.41975975	-387.210083	-154.8510284	151.4357452	15.3998003	1.49969995	17.81500053	11.69589996	0.884000003	3.777400017	0.052000001	5.182400227	0.020300001	7.525599957	75.80490112	0.789799988	9523.473633	105.3115616	-0.00859	-0.00015	1.246960044	2.503149986	9.65089035	ausplots
0.020205954	0.778864384	2.017377377	689.6608276	940.3774414	1693.318604	91.55032349	181.3321838	30.00556374	36.831707	33.28525543	15.57985401	23.87968826	20.79790878	1318.644409	1.305953026	308.2617493	137.2315369	-0.639955521	21.25185394	9.163505554	15.30446815	-374.6743774	-152.5645752	146.585968	15.49590015	1.508200049	19.20770073	12.08030033	0.823400021	3.275300026	0.047200002	5.194300175	0.0144	8.623299599	74.74230194	0.650699973	7155.308105	50.00276184	-0.00954	-0.00022	2.326910019	3.068739891	9.731269836	ausplots
0.014105921	0.737298906	2.023123503	817.9699097	904.7232666	1753.486206	97.01313782	188.4504852	31.120718	37.75945663	34.23961639	16.05103874	24.60682297	21.40153694	1292.580811	0.713026524	299.7667847	240.1973419	-0.783052921	21.70841789	9.241952896	15.98711014	-460.9053955	-165.053299	148.942627	15.93519974	1.503000021	21.3390007	1.910699964	0.706900001	3.062000036	0.058600001	5.248000145	0.0229	11.9531002	67.22879791	0.706399977	3720.773682	169.6587524	0.00313	0.00021	8.198200226	7.665160179	6.140820026	ausplots
0.013666431	0.830474377	2.170369625	979.0628052	959.0513306	1715.623535	97.26567078	180.1562653	31.67122269	37.2161026	34.0488739	17.34930992	24.71688461	22.0207119	1424.611816	0.91278106	336.5374756	229.7763824	-0.983521581	19.86679268	8.504434586	15.13090515	-291.0119019	-156.7128143	174.7956543	15.02110004	1.508200049	23.11639977	18.33589935	1.108199954	6.064799786	0.0427	5.252900124	0.0151	8.465499878	69.57219696	0.704699993	4075.957764	21.11890984	0.01572	0.00012	0.835380018	1.260480046	8.180879593	ausplots
0.013443542	0.538499057	1.661289096	615.4382935	781.6732788	1805.902466	98.77927399	193.7550201	29.9112339	37.81205368	34.05879974	13.46982288	24.68259239	20.24545479	972.0153198	0.850494146	242.6452026	121.6818924	-0.810330629	24.34223175	10.13087082	17.27863884	-833.8872681	-174.5634918	96.98487854	15.34010029	1.578400016	16.79319954	14.73270035	0.959800005	6.560299873	0.0305	5.68380022	0.0126	4.021999836	77.67990112	0.343600005	7016.617188	31.51634979	0.00622	-9.00E-05	1.279610038	1.772220016	8.89673996	ausplots
0.012334468	0.300579548	1.114097357	390.6238403	502.9591675	1838.739014	83.08531952	211.0178223	27.57705498	38.14122391	33.5370636	11.17097759	24.02149773	18.85430527	551.987915	0.756244063	169.3286743	50.97571182	-0.556628108	26.97024536	11.58354378	17.48971558	-1286.751221	-190.8931427	17.4437561	16.03700066	1.537999988	25.46999931	8.899900436	0.613900006	7.649799824	0.044799998	5.774000168	0.018200001	6.843100071	68.12310028	0.458600014	9569.911133	30.9412899	-0.00679	-0.00017	1.593479991	2.733860016	9.154709816	ausplots
0.013021071	0.291801929	1.045673728	497.5861816	554.0641479	1901.195068	85.44868469	221.2504272	27.85982323	38.53572845	33.95742798	11.13420296	24.17210197	18.90654755	554.064209	0.900255084	163.6506348	52.61700439	-0.461236835	27.4015255	12.18268394	17.67985916	-1347.131104	-199.841217	7.191726685	15.92099953	1.603899956	17.13559914	15.15030003	0.836499989	7.95690012	0.033500001	5.495900154	0.012	6.389999866	76.79139709	0.354299992	17479.39258	24.18889999	0.00464	0.00059	1.83276999	1.689249992	10.79512024	ausplots
0.012952564	0.295854628	1.078523278	495.5455017	553.0651245	1871.76123	84.65782928	216.1457214	27.72068596	38.32728195	33.74504852	11.13450623	24.08390999	18.86697006	553.0650635	0.87255913	166.2934265	51.20756149	-0.503416181	27.19277573	11.90126419	17.59047699	-1318.696167	-195.3749237	12.18000793	15.54899979	1.594400048	17.98509979	31.62960052	0.959999979	7.655200005	0.0295	5.552700043	0.0106	6.523499966	77.01380157	0.308400005	2637.583252	12.0660696	0.00201	0	0.153510004	0.459859997	9.672120094	ausplots
0.009580384	0.853853226	2.358399391	832.7091675	923.2366943	1708.16687	94.45545959	182.2012329	31.62315941	37.37242889	34.10363007	18.07695961	24.80880928	22.27879524	1458.377686	0.304725021	343.3748169	301.0462341	-1.135528088	19.29546928	8.534658432	14.86703873	-249.7891388	-156.6512604	198.354248	15.0927	1.509199977	23.05179977	20.94849968	0.821699977	3.368499994	0.046500001	5.019999981	0.0154	8.013299942	68.70349884	0.688399971	2218.112549	20.80438042	0.021129999	0.00031	0.593710005	1.850209951	8.104729652	ausplots
0.009753931	0.822760105	2.289248466	926.4619141	931.0970459	1723.747803	96.18682098	184.3117676	31.63671303	37.47904205	34.17583084	17.67669678	24.74102211	22.09665871	1418.053711	0.366040558	332.2975159	303.3247986	-1.084269047	19.80234528	8.682722092	15.10035324	-305.6942139	-160.2519989	187.7049713	15.27530003	1.506100059	22.75849915	21.35230064	0.935100019	4.313899994	0.046100002	5.132500172	0.0136	10.18500042	71.50109863	0.634299994	2482.92334	24.90818024	0.01468	0	0.835829973	2.073029995	8.243900299	ausplots
0.007398272	0.42592296	1.496589065	595.3547974	718.1321411	1899.552979	97.33451843	217.1121368	29.34982109	38.14207077	34.12513351	12.20900536	24.33474541	19.34091187	808.4891357	0.202877715	222.7334137	232.7083435	-0.758003473	25.93306541	10.98371315	18.25682449	-1091.063721	-196.559845	74.237854	15.71220016	1.58010006	37.72539902	35.10350037	1.138299942	19.36269951	0.034699999	5.921899796	0.018200001	7.699200153	50.85010147	0.381000012	15804.58984	7.585869789	-0.00688	-3.00E-05	0.352539986	0.535239995	13.03157043	ausplots
0.007514062	0.443831593	1.51401794	581.6583862	731.4821777	1880.760376	97.20049286	212.6838226	29.39915466	38.10944748	34.10242844	12.36065388	24.40374947	19.47133827	834.1846924	0.210602641	224.653595	237.3015137	-0.782729387	25.74879456	10.84719849	18.11557198	-1046.575439	-192.5910034	76.61071777	15.54440022	1.582800031	36.05789948	21.57970047	1.082000017	19.83839989	0.034899998	5.857699871	0.017899999	5.644800186	53.34659958	0.387499988	9031.142578	8.317669868	0.00284	0	0.32694	0.408679992	10.46370983	ausplots
0.00759548	0.456466943	1.520251632	557.3505249	723.9331055	1865.167847	96.8866806	209.0974121	29.40524292	38.05693817	34.06598663	12.46074963	24.43903542	19.55469322	850.8439331	0.212330267	225.101944	215.1149139	-0.797195792	25.59618759	10.74945259	17.99261475	-1014.324036	-189.2542114	77.37528992	15.77740002	1.5625	44.96360016	20.55970001	1.142099977	26.22100067	0.039999999	6.419499874	0.0177	8.531399727	46.21839905	0.417899996	5403.350586	6.975180149	-0.01434	-1.00E-05	0.222479999	0.401470006	10.27420044	ausplots
0.010282482	0.521891415	1.62885952	693.9816284	792.8878174	1820.055786	98.65617371	197.0173492	29.97741127	38.01143265	34.19660187	13.43335533	24.77100182	20.26881027	949.3933716	0.61894387	238.8219299	124.4687424	-0.861805558	24.57807732	10.2051506	17.447752	-870.6624756	-178.2064209	92.58889771	15.25819969	1.586799979	20.89520073	16.81819916	1.070500016	6.091499805	0.032400001	5.849599838	0.0126	3.884299994	73.39099884	0.345999986	9045.069336	23.66293907	-0.01552	0	0.574620008	1.43671	14.28472042	ausplots
0.009276739	0.512982726	1.600643396	669.7418823	784.925415	1823.085938	98.26143646	198.287674	29.92690659	38.0463295	34.19192123	13.36796188	24.75370407	20.22467422	934.7246094	0.461645573	234.8781586	126.0270233	-0.875304461	24.67836761	10.23976898	17.49753952	-888.3613892	-179.3262634	88.51356506	15.28909969	1.597900033	19.59830093	26.97529984	1.144000053	6.070899963	0.0317	5.91989994	0.0117	3.630100012	76.55740356	0.297399998	18200.66992	16.97464943	-0.018200001	-0.00017	0.424780011	0.938210011	11.42858028	ausplots
0.018557517	0.711479425	1.909027815	866.1220703	804.9997559	1714.517822	93.69293213	180.9673004	30.15690804	37.00874329	33.55231476	15.01785278	23.97440529	20.69317627	1219.555664	0.757265687	311.7597656	123.4184418	-0.392683506	21.9908905	9.307098389	15.70474243	-494.9622803	-156.7687988	148.9278107	14.8458004	1.479699969	18.76429939	6.493899822	0.670899987	5.403800011	0.059300002	5.249100208	0.019300001	9.569000244	74.71990204	0.699899971	15799.80176	101.207901	-0.00347	-0.00061	3.569829941	5.589550018	9.673460007	ausplots
0.032427248	0.941636622	2.262488127	821.0166626	1028.71582	1626.228394	94.11645508	160.4428558	29.95579338	34.72724533	32.26126099	15.547925	23.67244148	20.72389603	1531.257813	2.128820896	351.7348938	106.1037521	-0.651973486	19.17932129	8.011131287	14.51544952	-94.97039795	-126.473053	192.3310547	16.26049995	1.513700008	23.56719971	22.19339943	0.954599977	3.881200075	0.049699999	5.278699875	0.0167	9.648799896	67.45020294	0.615199983	7828.09668	37.62458038	-0.00411	-4.00E-05	0.268049985	0.445950001	10.67006969	ausplots
0.015218645	0.256397873	0.8851524	378.6722412	459.6372375	1865.126099	80.49199677	215.3621063	27.38628006	38.51286697	33.90444946	11.14733315	24.44452286	19.05975533	477.4707642	1.076970577	140.7481995	40.87651062	-0.753396153	27.36553383	12.35538864	17.15810394	-1387.655518	-195.6517487	-18.39167786	15.4939003	1.559100032	16.32990074	15.69320011	0.714999974	5.396299839	0.033799998	5.352900028	0.0141	6.00880003	76.51940155	0.450300008	7194.47168	33.04418182	-0.00397	-0.00053	0.706990004	2.205280066	11.43433952	ausplots
0.014590022	0.255345166	0.888305187	458.3421631	477.4479065	1872.729858	81.10054779	216.3335571	27.5035038	38.5803299	33.99373245	11.18236446	24.50383377	19.10974121	477.447876	1.010139823	141.3444519	42.77723312	-0.745521188	27.39796448	12.35445976	17.23749352	-1395.281982	-196.736496	-17.89828491	15.72049999	1.586300015	24.33720016	31.25169945	0.858099997	7.882199764	0.0309	5.559899807	0.0146	5.5072999	65.92230225	0.366400003	2142.150635	4.583950043	-0.00183	0	0.1219	0.229409993	13.70860004	ausplots
0.014988356	0.256144553	0.886844635	488.3290405	477.9684448	1868.914673	80.82608032	215.8542938	27.43893814	38.53285217	33.94065857	11.15974712	24.46360588	19.07631493	477.9684753	1.055447817	141.0476227	41.39226913	-0.748483658	27.3731041	12.35545921	17.19647598	-1390.946411	-196.1539612	-18.12431335	15.99769974	1.58220005	19.63030052	25.5394001	0.762799978	6.183000088	0.032299999	5.502299786	0.0148	5.658100128	72.20050049	0.385800004	4205.411133	14.01620007	0.01027	5.00E-05	0.383850008	0.575219989	9.377770424	ausplots
0.010425615	0.295894027	1.114243627	470.5587769	514.0859375	1859.6073	85.4972229	213.3950806	27.91508293	38.27308273	33.74766159	11.29405689	24.15699387	18.97120667	549.5426025	0.529123366	169.3788757	55.45595169	-0.581402302	26.97902679	11.54984474	17.69858932	-1310.064575	-193.335968	17.46897888	16.11450005	1.571799994	43.65370178	21.53540039	0.944599986	27.06040001	0.034600001	6.559500217	0.0153	8.086099625	40.88249969	0.354000002	13690.45605	11.07112026	0.082599998	1.00E-04	0.218400002	0.760990024	13.59749985	ausplots
0.021943644	0.888726592	2.138380527	1144.168091	904.361084	1699.559326	102.1616364	168.4309845	31.62005997	36.16838074	33.56425858	16.16470718	24.51654625	21.48990822	1510.332275	1.469245076	347.3265076	157.8714294	-0.756912947	20.00367355	8.177986145	15.4629612	-189.2267914	-141.685379	185.4338379	15.06770039	1.494300008	23.30990028	7.148099899	0.788999975	3.043100119	0.0482	5.079299927	0.0209	8.097900391	65.77539825	0.83829999	5451.299805	31.20406914	-0.00795	0.00029	3.545809984	5.848400116	7.122479916	ausplots
0.00854511	0.34822616	1.265197992	516.0436401	655.7070313	1884.863525	90.2128067	218.9557343	28.24258423	37.85263824	33.62529373	11.37849903	23.82762909	18.70952225	655.7070313	0.313565195	189.9739532	69.77112579	-0.614766359	26.47414017	11.42201996	18.0434761	-1229.156372	-194.5974274	40.0300293	15.48200035	1.582100034	35.25170135	25.7045002	1.031200051	17.37450027	0.031800002	5.670499802	0.0163	9.888299942	48.20840073	0.366299987	10322.35742	7.877709866	-0.017589999	-4.00E-05	0.11118	0.291909993	12.46004009	ausplots
0.099057212	0.376031548	2.51467371	508.7936707	445.2478333	1185.729736	22.71305466	196.0960236	15.04315186	30.63663483	22.65904045	5.898992062	15.44900799	10.277215	445.2478333	15.05746937	58.63059616	-1.969773054	0.486543417	24.73764229	8.933513641	15.18762684	-740.4819336	-177.5722351	35.9175415	11.16819954	1.461599946	27.62960052	31.3932991	0.887899995	12.44979954	0.057100002	7.490499973	0.0308	5.23570013	61.22809982	0.506500006	6715.077637	31.2263298	-0.00489	-3.00E-05	0.627040029	1.302340031	9.534939766	ausplots
0.098548301	0.473414242	3.369818211	523.5500488	468.842804	1155.069336	22.32298088	192.7399597	14.07228184	29.88152122	21.74189377	5.248990059	14.80046082	9.693506241	546.2996826	14.38221645	77.59420776	-2.698022604	0.414879322	24.63253021	8.582365036	15.11666393	-608.7695923	-174.1902771	55.27122498	12.97480011	1.510100007	24.90780067	9.010000229	0.793200016	6.240499973	0.061299998	6.109200001	0.0146	4.874700069	65.14459991	0.563300014	3902.222168	51.06678009	1.00E-05	0.00016	2.245790005	4.60503006	7.695199966	ausplots
0.116635382	0.612655461	4.408638954	734.5938721	500.9877014	1108.008911	22.12525558	185.4783173	12.64493084	28.59986687	20.35510063	4.792588711	13.71463585	8.980233192	678.4403687	16.5038929	100.9509048	-3.181892872	0.385329485	23.80727768	7.588261127	14.91275501	-429.5684814	-164.0189819	78.82565308	13.45740032	1.456200004	23.0007	1.295899987	0.781000018	8.632800102	0.071099997	5.163000107	0.015799999	10.63300037	59.17210007	0.551900029	2962.053467	143.1471252	-0.027170001	-0.00412	12.16009045	20.66012001	7.83468008	ausplots
0.136017129	0.658880293	4.334371567	692.5161133	511.2019653	1061.529541	22.14074707	177.2884674	10.69938374	27.02460861	18.64909554	4.276998997	12.58055782	8.056631088	699.0797729	19.78281403	99.30059814	-2.77078557	0.431956053	22.74761009	6.302340031	14.62405396	-362.449646	-154.0381775	77.15985107	14.05440044	1.458400011	25.59129906	4.591800213	0.761399984	4.730000019	0.057399999	5.14989996	0.0118	9.631299973	60.93050003	0.474700004	3240.659424	128.9798431	0.01308	0.00076	2.483109951	9.178520203	7.198249817	ausplots
0.133058935	0.68410778	4.543068886	813.2410278	455.8276978	1066.279175	22.86654663	167.3388062	13.48613167	28.3519001	20.64679527	6.004060268	14.69592285	10.14992428	729.1339722	17.37682724	107.4273682	-3.14918375	0.228797078	22.34783936	7.31699276	13.65597725	-337.1452637	-144.3671417	84.56082153	12.24240017	1.432999969	21.86359978	1.030400038	0.616100013	9.650500298	0.108099997	5.529699802	0.021500001	13.04220009	57.5802002	1.254699945	8858.59375	332.1199341	-0.01046	-0.00111	20.64925003	34.36045837	6.567679882	ausplots
0.190682903	0.955596089	6.012332916	938.6518555	551.756897	1025.477783	22.86581993	156.0202179	11.61006355	26.03380775	18.51256943	5.185384274	12.93507099	8.837288857	979.8981323	24.25242996	146.9951019	-3.316915989	0.217139721	20.848423	6.341816425	13.09873676	-45.57965851	-127.0791473	119.8614273	13.03310013	1.397899985	23.91819954	3.538300037	0.818799973	9.730899811	0.096699998	5.078000069	0.0188	13.07590008	55.17309952	1.205199957	2620.20459	229.4833984	0.01138	0.00083	9.973629951	32.30271912	5.723199844	ausplots
0.1360998	0.75165385	5.152840614	834.5765381	510.6997375	1056.616455	22.14287186	171.1163483	12.48705578	27.85449982	19.90464401	5.266901493	13.71798611	9.321976662	793.9614868	18.07468987	118.2515335	-3.399658203	0.258093238	22.5875988	6.933584213	14.13651371	-262.6550903	-147.5045624	96.10865784	14.36750031	1.404600024	25.06520081	1.086500049	0.8222	9.760100365	0.111299999	5.258200169	0.019099999	13.49330044	58.72790146	1.240100026	10341.20996	312.5350342	0.01031	-0.00157	27.89566994	46.47764969	6.225570202	ausplots
0.158783272	0.805529237	5.159278393	792.848877	491.8851318	1003.062378	21.88228416	157.6345673	12.45057869	27.09712601	19.65647125	6.20881319	14.17909813	9.996109962	807.8015747	19.75406075	120.295311	-3.178448677	0.1559304	20.88831329	6.136818409	12.91802788	-195.2608643	-133.4460449	95.17378998	12.66860008	1.415699959	24.71969986	1.153300047	0.713100016	8.973199844	0.0902	5.276899815	0.020199999	13.40769958	55.7879982	1.14139998	2866.825195	136.7307739	0.00385	0.00185	7.223279953	22.92881012	5.845980167	ausplots
0.178617582	0.872536778	5.802037239	759.1503906	533.2357788	960.8452148	21.71568298	139.9457703	12.14265823	23.39433289	17.74556732	6.892055035	13.79830742	10.07709312	838.2453003	24.17539215	130.7972412	-3.335500717	0.052911401	16.50227737	5.250603199	9.767911911	-122.5999451	-115.7703781	109.0815582	12.50109959	1.417400002	24.32620049	11.04310036	0.77700001	7.743800163	0.075099997	5.095200062	0.0118	10.07310009	60.72280121	2.402299881	3862.553223	127.2875824	0.00432	0.00052	6.571450233	8.98857975	6.609519958	ausplots
0.169001341	0.845764458	5.590709686	825.973938	526.0750732	994.6185303	21.37501526	152.2975464	12.41063118	25.81803131	18.99328423	5.462174416	13.06593609	9.071783066	841.0587769	22.15822983	125.7210999	-3.207503796	0.138771296	20.35585785	6.948456764	12.75209522	-153.5596924	-127.3900528	102.7172012	13.06340027	1.441900015	24.5984993	6.170100212	0.809899986	6.611199856	0.067699999	5.089000225	0.0176	10.73719978	61.56529999	0.603600025	7140.49707	86.76873016	-0.00173	0.00029	3.285640001	6.39729023	7.699140072	ausplots
0.151218995	0.677080393	4.498232365	763.8355713	478.4393311	964.9697266	21.35136795	142.6764679	13.99244976	25.26915169	19.6596489	6.598118782	14.35711765	10.23844624	653.0391846	17.52349091	99.54164886	-3.051784515	0.133555651	18.67103195	7.317712784	10.91203403	-311.9305725	-121.8554382	78.1902771	13.56879997	1.45630002	24.24090004	2.19569993	0.815900028	10.3718996	0.0748	5.446100235	0.0139	7.083399773	61.45140076	0.848699987	7540.125	193.3205566	0.00359	0.00114	16.88540077	18.03013992	6.348849773	ausplots
0.134051964	0.641254425	4.282782555	530.2060547	471.4844971	1073.559937	21.96299744	173.7062683	12.12695885	27.07695198	19.34549522	4.529829502	12.53865528	8.331102371	688.0662842	19.48215866	98.35574341	-2.708387852	0.334657431	22.54712296	7.390351772	14.5382967	-385.4938354	-151.2865448	75.38252258	13.57960033	1.473399997	26.57729912	8.154600143	0.793799996	6.928500175	0.055500001	5.564199924	0.0153	9.199099541	60.48139954	0.49149999	9806.046875	130.3398743	-0.00589	-0.00046	5.414619923	8.693039894	7.912059784	ausplots
0.064044707	0.227506891	1.687758327	286.6212158	340.9032593	1501.825806	27.57070541	266.2292175	15.56703281	33.4845047	24.39795876	4.35594368	16.16644859	9.967054367	340.9032288	15.37886524	47.22044754	-1.310951948	-0.366588593	29.12856102	10.91249943	17.61809921	-1160.922485	-247.7157745	19.64974213	11.67630005	1.572199941	16.52230072	13.42609978	0.684199989	7.064199924	0.0337	5.386300087	0.008	4.628499985	79.18409729	0.514999986	11113.77148	32.41024017	-0.00613	-0.00012	1.500069976	2.281080008	10.44017029	ausplots
0.066223353	0.232509285	1.697165251	307.6629028	347.7158508	1498.793335	27.89667892	264.4242554	15.45691204	33.39296341	24.28523827	4.289904594	16.13175011	9.910373688	347.7158813	15.80644512	48.04243851	-1.322150469	-0.37408936	29.10305786	10.8763895	17.5579567	-1151.077393	-245.6060791	20.14575958	11.25139999	1.583799958	17.41720009	17.49150085	0.684599996	7.632599831	0.0305	5.40719986	0.0076	4.423799992	77.23690033	0.528900027	7016.340332	33.58847046	-0.00031	0.00015	0.474119991	2.163069963	13.02686977	ausplots
0.076231375	0.223453581	1.434921622	454.2461243	330.5505981	1482.755859	28.58736801	254.0678253	15.79621506	33.75021744	24.67191315	4.006817341	16.83840561	10.25001621	330.5505676	15.88966846	41.45555496	-0.802869797	-0.716087222	29.74340057	11.377285	17.08314705	-1152.205566	-235.0049133	12.86818695	12.99059963	1.582299948	20.3757	20.47909927	0.690299988	7.837500095	0.033199999	5.872499943	0.0087	6.336900234	75.09819794	0.591799974	8032.957031	23.13409042	-0.00159	3.00E-05	0.683809996	1.175079942	11.0486002	ausplots
0.0838608	0.210054874	1.145900369	236.1331635	302.6115112	1444.391602	29.07045174	244.7138367	16.0765152	33.76866913	24.88761902	4.56615448	17.18769073	10.84029007	302.6115417	16.14252663	34.09105301	-0.356683612	-0.659549356	29.20251465	11.03327751	16.69265938	-1141.780273	-221.8672638	4.387289047	13.36289978	1.534500003	16.65559959	17.43079948	0.663999975	8.963399887	0.0308	5.463900089	0.0085	6.035299778	77.75050354	0.493999988	12573.29883	43.52346039	0.00905	-8.00E-05	1.271980047	2.65734005	9.834950447	ausplots
0.083287671	0.207575113	1.12613523	304.6381226	300.6769104	1452.338379	29.41935921	244.5201721	16.26886749	33.85632324	25.02225304	4.598618507	17.29012299	10.91303062	300.6768799	15.87867451	33.8952179	-0.350262165	-0.674095154	29.25770569	11.19671726	16.66693878	-1151.661621	-221.7155609	3.836954117	13.55539989	1.549600005	20.96030045	18.8166008	0.662100017	8.417599678	0.032200001	5.504499912	0.008	5.806300163	71.36380005	0.511099994	12874.9541	28.58016014	-0.01023	-8.00E-05	1.026319981	2.420180082	13.91446972	ausplots
0.084186547	0.209450245	1.136229038	244.6659698	302.4562988	1447.822998	29.25709724	244.5533447	16.15054893	33.77318573	24.92337418	4.57467556	17.19933701	10.85258007	302.4563293	16.08924103	34.05064011	-0.350081086	-0.658256054	29.19850922	11.10269547	16.68390656	-1145.366699	-221.6423492	4.121896744	13.42850018	1.54489994	17.26490021	23.01420021	0.675999999	8.83769989	0.031399999	5.555500031	0.0082	6.12869978	76.10919952	0.549899995	7737.240723	38.2388916	0.01035	-0.00012	0.777239978	2.348160028	10.24765968	ausplots
0.08393687	0.211588278	1.161406159	227.8834686	306.2542419	1451.132446	29.33243179	245.0970917	16.06477547	33.70018387	24.83436203	4.474533081	17.09753036	10.74253368	306.2542114	16.54474449	34.51686478	-0.3866359	-0.660574198	29.22565079	11.12730312	16.71746635	-1144.878174	-222.3427124	4.895839691	13.81060028	1.52820003	23.65530014	23.15539932	0.715900004	8.729999542	0.027000001	6.23059988	0.0088	7.069300175	70.31490326	0.55309999	14325.96582	17.8812809	-0.026699999	-0.00034	0.838199973	1.556049943	11.57699966	ausplots
0.099773541	0.211497173	1.019765139	243.3041077	301.2618103	1428.152954	30.96146584	234.6386719	16.32299423	34.23630905	25.25966835	4.805208206	18.12804222	11.53728485	301.2618103	14.6249733	32.73485565	-0.148275733	-0.710250497	29.43110085	10.98812771	16.10826683	-1126.891113	-211.8649445	0.631723404	13.41619968	1.546900034	20.78170013	15.55440044	0.670799971	11.64999962	0.0272	5.737699986	0.008	6.736299992	72.60430145	0.516799986	16629.83203	25.91222954	-0.00973	-6.00E-05	0.491950005	1.355669975	10.5004797	ausplots
0.100889876	0.21400255	1.033557296	224.6293335	304.4294434	1426.223267	31.01370049	234.2935181	16.20393944	34.18251419	25.17057228	4.736923218	18.08513451	11.48048782	304.4294128	14.91367531	32.92796707	-0.155797839	-0.7027812	29.44559097	10.9396286	16.09737968	-1121.793945	-211.5547791	1.074296951	13.44400024	1.548200011	19.25259972	14.40229988	0.697799981	11.55980015	0.0242	5.711699963	0.0111	6.655200005	75.82879639	0.50059998	4731.344727	24.59472084	-0.00109	0.00012	1.262040019	1.277099967	8.611820221	ausplots
0.100586146	0.213340387	1.029037118	223.6505127	303.9428406	1428.372437	31.11148071	234.2460175	16.25260925	34.21028137	25.20780373	4.743812561	18.12075233	11.5011549	303.9428711	14.87350082	32.84429932	-0.15471971	-0.705836058	29.46646881	10.98182392	16.08952904	-1124.429443	-211.5835266	0.932426453	13.43560028	1.551900029	22.30330086	14.78530025	0.66109997	12.00529957	0.0262	5.912099838	0.0082	7.132100105	68.81749725	0.516799986	10667.44141	20.56134033	-0.00065	-0.00013	0.684800029	1.211820006	11.1092701	ausplots
0.099066012	0.211033762	1.021736145	256.3948364	301.4216309	1432.048584	31.16961479	234.2566833	16.36836815	34.36121368	25.34456253	4.776896	18.30186081	11.60268497	301.4216309	14.65001106	32.45281219	-0.153450727	-0.722777367	29.58431816	11.0585041	16.05935287	-1130.627075	-211.9507446	0.699245453	13.52099991	1.547799945	21.55730057	12.48139954	0.638700008	10.42669964	0.029200001	5.613900185	0.0087	6.193600178	71.95890045	0.540400028	7394.106934	25.41762924	-0.00242	0.00023	1.063670039	2.077179909	10.47476006	ausplots
0.086194366	0.211012557	1.125008464	249.0283813	304.3807068	1446.215698	30.32720375	239.8302612	16.20424652	34.2616539	25.19334412	4.520409584	17.91431808	11.23572254	304.3806763	15.54700279	34.24337006	-0.311904311	-0.748387694	29.74124527	11.18186188	16.34733582	-1141.835083	-217.203186	3.916166306	13.50080013	1.539199948	18.42490005	15.82349968	0.750199974	11.90139961	0.024499999	5.753099918	0.0099	6.00180006	75.73819733	0.46450001	6847.633301	24.34407997	-0.028489999	-0.00025	0.682560027	1.569599986	12.90431023	ausplots
0.083615012	0.202877417	1.069821358	219.0597382	294.3600769	1454.854736	30.3080616	240.803772	16.61277199	34.39284897	25.47063255	4.738217831	18.00959015	11.39874744	294.3600464	14.65118599	32.7775383	-0.279882312	-0.758434772	29.65463066	11.36905289	16.38325882	-1160.494751	-218.1969604	2.185972214	14.05410004	1.536200047	15.35280037	16.18899918	0.738499999	10.4364996	0.0252	5.45690012	0.0105	5.353000164	80.24919891	0.51700002	4177.524902	27.68066025	-0.023600001	-8.00E-05	0.828159988	1.697589993	8.785369873	ausplots
0.138542265	0.491640449	2.596419334	425.960907	496.9708557	1038.334961	23.727314	159.7400665	15.42606068	26.86841965	21.05308533	6.925277233	14.39925766	10.37043571	509.9790955	20.79465103	69.95441437	-2.026659727	0.136511207	19.94314194	8.499103546	13.06946087	-528.355896	-138.0467529	42.35771179	13.15869999	1.486299992	25.06889915	22.1765995	0.778100014	9.234800339	0.054699998	5.362999916	0.017200001	4.895599842	64.40110016	0.764599979	3536.1521	20.94477081	0.00608	-4.00E-05	0.69076997	1.026370049	8.873419762	ausplots
0.139576674	0.715068638	4.127340317	870.4554443	521.3519287	1043.227417	23.34026527	166.0629272	14.5567503	26.70091438	20.43645287	6.674286842	13.44052029	9.736580849	745.6942749	22.16958046	109.8522949	-3.263820171	0.138327599	20.02662659	7.882463455	13.84754467	-297.5331116	-143.7448425	82.71692657	13.25940037	1.520400047	21.07250023	16.74570084	0.876299977	9.558600426	0.046399999	4.83039999	0.015	5.259200096	70.92150116	0.949899971	6808.41748	36.89207077	-0.00416	-0.00043	1.422520041	2.899159908	9.173760414	ausplots
0.13917844	0.666740119	3.745942593	766.9298706	516.5457764	1043.372681	23.41741371	165.0254364	14.73026848	26.72089767	20.55074501	6.686346531	13.5828886	9.827825546	695.3251953	21.9760685	101.0131302	-2.959971189	0.144099712	20.03455162	8.043922424	13.73093128	-348.0474243	-142.9182739	73.76766205	13.65110016	1.511700034	19.60390091	11.63829994	0.832000017	8.980199814	0.050000001	4.827600002	0.0156	5.343299866	68.88310242	1.075199962	3654.820068	40.98488998	0.00879	-0.00029	3.241489887	2.994469881	7.444459915	ausplots
0.125619113	0.462529421	2.57492137	502.3554382	473.4466553	1057.327148	23.70324707	166.6401672	15.15046406	27.29738426	21.09967422	6.697696686	14.20054436	10.15229607	488.5074463	19.50644684	68.11638641	-2.138970375	0.135427475	20.59968758	8.452767372	13.69332218	-568.8197021	-146.0214386	40.61324692	13.16189957	1.498000026	23.55380058	12.25489998	0.790099978	7.373300076	0.056600001	5.348599911	0.0166	4.901899815	67.50119781	0.780499995	3466.641846	26.33684921	0.00449	-0.00031	1.088989973	1.96171999	11.29576015	ausplots
0.063887976	0.24315697	1.709363818	350.8753662	331.1629639	1408.470703	25.58029747	249.8186493	15.16274738	31.58745766	23.36005974	4.512311935	14.56083202	9.279266357	341.7226257	14.50400925	44.64347839	-1.207148075	-0.127029657	27.07514572	10.50832748	17.42549896	-1066.748169	-228.3820496	18.85510063	12.33010006	1.52760005	17.05690002	16.86669922	0.590600014	7.143799782	0.043900002	5.843500137	0.0111	4.687799931	74.28170013	0.861999989	17838.29297	43.26195908	-0.01089	0	1.59047997	3.112040043	9.963850021	ausplots
0.063860349	0.237459317	1.645687103	386.3977661	332.2857666	1402.548828	25.68645668	245.834137	15.48485088	31.51083565	23.49468231	4.654201984	14.61764145	9.383397102	332.2857361	14.28117657	43.12192154	-1.155716419	-0.118104339	26.85663414	10.70340824	17.29091263	-1070.263062	-224.7390594	17.23110008	12.27569962	1.572600007	18.70750046	17.61289978	0.631500006	7.810200214	0.0352	5.882699966	0.0084	4.544400215	73.88040161	0.546299994	7825.372559	21.68944931	-4.00E-05	7.00E-05	1.361359954	2.492990017	9.267120361	ausplots
0.059864998	0.17255275	0.683635414	217.7422791	254.1925201	1477.924561	37.59053802	219.6005249	18.54514122	37.10590363	27.86936378	6.018063545	22.49386406	14.32861423	254.1925049	6.968953609	41.8638649	0.4931674	-1.809090853	31.08784103	11.72907162	15.05907154	-1223.732056	-195.5046692	-12.2086792	14.42440033	1.557000041	19.55999947	24.72170067	0.63380003	7.093299866	0.024499999	5.759399891	0.016899999	4.918700218	75.34590149	0.51819998	9195.702148	5.356379986	-0.00505	0	0.137610003	0.213599995	12.85558033	ausplots
0.062448997	0.175935671	0.69900918	265.0725098	257.0279236	1465.60376	37.36017609	218.6619415	18.13983727	36.80669785	27.5086956	5.862137318	22.186903	14.08563519	257.0279236	7.539076328	40.84070206	0.409260035	-1.635590553	30.944561	11.51000404	14.95458794	-1208.575928	-195.6360016	-11.54606056	14.61170006	1.564399958	16.93569946	18.86050034	0.592999995	8.538299561	0.025800001	5.411600113	0.014	5.020299911	77.88490295	0.565800011	8067.191895	23.89500999	-0.02355	-0.00021	0.504540026	1.382750034	11.30776024	ausplots
0.05927828	0.172181427	0.666095555	208.2304993	266.124054	1550.410522	39.47922516	225.0466766	18.81150246	37.52518845	28.27448082	5.183226109	22.70647812	14.06149769	266.1240845	6.037225723	42.60848999	0.712676883	-2.039829493	32.34196091	12.71574974	15.76816654	-1284.286377	-198.1681824	-13.51619339	15.14929962	1.533400059	20.38249969	18.28949928	0.575200021	10.20549965	0.028999999	6.117499828	0.0163	5.27519989	72.51809692	0.594699979	13697.55664	14.87133026	-0.01095	-2.00E-05	0.643079996	0.870809972	11.0156002	ausplots
0.059707377	0.17191121	0.66716224	216.6999969	265.6353455	1550.006104	39.43198013	225.1009674	18.79712677	37.5194397	28.26332092	5.170154095	22.69673347	14.04814529	265.6353455	6.083399296	42.17379379	0.695223808	-2.031074047	32.34928513	12.71660995	15.77268791	-1284.370728	-198.3204803	-13.45729065	15.10840034	1.541200042	16.26679993	12.23670006	0.579900026	10.51930046	0.0264	5.672599792	0.0133	4.804399967	78.66750336	0.616100013	8755.054688	21.21014023	-0.023879999	-0.00031	1.318490028	1.591660023	9.011480331	ausplots
0.059142996	0.172074735	0.666380405	256.4191284	266.0682373	1551.047974	39.42685318	225.2474976	18.80963707	37.53894424	28.28248024	5.173691273	22.71331406	14.06019688	266.0682373	6.023533821	42.55605316	0.713147759	-2.042743921	32.36525345	12.72090912	15.78190804	-1284.979614	-198.4925537	-13.48719025	15.27569962	1.544399977	18.43930054	21.74130058	0.567300022	9.79240036	0.027899999	5.885000229	0.015799999	5.351500034	73.67819977	0.601700008	2389.900391	16.81712914	0.026210001	8.00E-05	0.455320001	0.977339983	8.819560051	ausplots
0.062020928	0.17248258	0.67687434	212.3567963	265.0593567	1541.529053	39.10192108	224.7443542	18.66359901	37.4461174	28.15511322	5.150924206	22.63089561	14.00013351	265.0593872	6.279836655	41.26107788	0.646381259	-1.990721464	32.29519272	12.61275101	15.72452545	-1276.469727	-197.9762726	-12.95796013	14.96370029	1.542500019	17.75110054	12.82649994	0.558099985	10.64640045	0.027100001	5.807300091	0.0135	5.397099972	75.853302	0.586799979	13148.88281	21.77288055	-0.00999	9.00E-05	0.761609972	1.51312995	11.37222004	ausplots
0.099938609	0.343989223	1.986219645	555.5161133	392.592041	1219.148804	25.58530617	192.8235016	15.54953289	31.60687065	23.66483879	5.646197796	17.15392113	11.1034832	418.7180481	15.73861694	52.23008728	-1.4070189	0.59006393	25.96067238	9.530735016	14.61425972	-800.4307251	-174.4530487	26.21895027	13.98270035	1.431599975	23.3810997	2.042099953	0.773500025	11.50109959	0.060600001	6.351900101	0.0239	9.676199913	60.51029968	0.628499985	5006.115723	327.4885864	-0.00883	-0.00136	8.199319839	17.48550987	8.378560066	ausplots
0.114499949	0.532279313	3.450912952	917.010376	474.2956543	1189.627686	24.2094841	198.3472748	11.98089981	29.3824749	20.75534439	3.336652279	14.47429085	8.430447578	632.74646	21.82525253	85.99573517	-2.038580418	0.586078644	26.04582214	8.379722595	15.34919643	-556.8812256	-176.5220184	61.78625107	13.87160015	1.4375	20.54529953	1.297399998	0.661199987	9.852499962	0.082800001	5.778100014	0.0255	10.9236002	61.31819916	1.164399981	2154.507813	349.4328003	0.01103	0.00238	16.24894905	31.29870987	4.862339973	ausplots
0.074374162	0.284284264	1.932651162	456.9558716	357.8654175	1261.347168	24.672472	205.9176636	16.05625534	31.71904755	23.95575142	5.891282558	16.50875282	10.84227467	357.865448	12.8470211	48.61593246	-1.676283836	0.456602454	25.82776451	9.77178669	15.45929527	-903.4816284	-191.5283356	23.94346046	15.04059982	1.468500018	19.36860085	17.64590073	0.920599997	14.80840015	0.055799998	7.422599792	0.0275	3.869899988	72.49849701	0.470800012	4315.500977	39.79045105	-0.01365	-0.00021	1.22021997	2.110660076	11.4730196	ausplots
0.107117452	0.251372159	1.309221506	440.3028259	306.987793	1228.735474	25.08510971	199.6387024	13.3663187	32.73643494	23.41541862	3.643998384	17.95756721	10.53735828	308.1212463	16.14872932	33.1511879	-0.290896893	0.30263114	29.09243584	9.128190994	14.82845497	-920.6141357	-179.1467896	8.066078186	14.01089954	1.386800051	23.82130051	0.58829999	0.677299976	11.7475996	0.051199999	6.390799999	0.032000002	7.79610014	61.73529816	0.726599991	17680.46875	333.795105	-0.024639999	-0.001	14.20238018	28.5843792	7.642010212	ausplots
0.123471536	0.321259558	1.788178921	478.5155945	340.9023438	1183.508789	24.19567871	195.8144073	11.01336861	31.18224716	21.5099659	2.608844757	16.44674492	9.243977547	379.5347595	18.76888084	44.05438232	-0.473903537	0.356677294	28.5734024	7.855052471	14.82876015	-803.9741211	-172.5134277	19.85870361	14.74779987	1.344699979	24.8281002	0.683000028	0.618499994	12.02439976	0.061900001	6.945499897	0.0294	11.31480026	60.59199905	1.096400023	3204.264893	481.2622375	0.0107	0.00336	20.97764969	55.06552887	5.206880093	ausplots
0.149464071	0.329953223	1.604109168	469.9046326	341.0558777	1142.380981	24.27323151	189.1361542	9.405436516	30.47731972	20.32896423	1.760246038	16.11323547	8.783899307	376.2622375	18.84837341	40.58047485	-0.248840332	0.262036324	28.71707344	7.036052704	14.51971149	-766.1187134	-161.7176361	15.26779175	12.46070004	1.388399959	22.76510048	1.113199949	0.619799972	10.50669956	0.048999999	6.977799892	0.016100001	10.86089993	61.45569992	0.772700012	14066.64551	371.7350464	0.00235	0.00185	18.62273979	24.60456085	6.039249897	ausplots
0.119707741	0.297786564	1.664170027	642.8771362	380.5065613	1290.956177	27.07558823	201.4339447	13.03458595	31.24196625	22.48531532	2.637851	16.16830444	9.096179008	383.7272034	19.12876511	45.72255325	-0.51714313	0.356755376	28.60411453	10.00107288	15.15075302	-907.2288818	-178.2010345	18.64696503	15.31400013	1.363899946	28.70070076	1.333299994	0.620100021	14.20419979	0.053399999	6.856599808	0.028000001	7.730500221	49.76929855	0.805499971	17267.62891	372.4944458	0.00037	-0.00051	14.96032047	24.90829086	7.831520081	ausplots
0.099222496	0.386066705	2.303194046	574.4369507	452.7325134	1250.397095	26.55097008	200.2726135	12.79256058	30.27608681	21.71680641	2.946177244	15.51234531	8.932057381	482.1227417	18.97077179	62.45523071	-1.212981701	0.5018574	27.32991028	9.509368896	15.16342258	-768.2744141	-181.3018494	35.90425873	13.21700001	1.401299953	23.20499992	1.179499984	0.652700007	8.867600441	0.057100002	7.136499882	0.020300001	9.050600052	62.62870026	0.904100001	9610.513672	387.4064026	-0.024490001	-0.00266	18.89827919	29.35206032	6.424910069	ausplots
0.106680229	0.428002477	2.543586254	887.8878784	433.9532776	1242.794067	26.86736679	198.9933472	11.90074825	29.54983521	20.86634445	2.371754169	14.71062183	8.206568718	531.3469238	20.33533669	69.88304901	-1.304096699	0.513274789	27.17808151	9.236463547	15.24816608	-711.4471436	-178.6580048	43.01568222	13.7276001	1.426499963	18.96100044	1.752400041	0.611199975	7.918900013	0.067299999	6.736000061	0.021	11.64900017	64.71710205	1.116899967	3772.851318	364.3747864	0.00197	0.00194	25.32589912	36.38655853	4.602779865	ausplots
0.103587799	0.342796236	1.940098047	477.2832642	390.1227112	1209.545776	25.7979641	188.9787292	15.3764677	31.45288086	23.55973244	5.298177719	17.30916023	11.06436348	413.9705505	17.37042618	50.99067688	-1.270598412	0.58013463	26.15470314	9.703151703	14.30861282	-795.5752563	-170.2992554	25.19271278	14.94760036	1.416300058	20.37719917	1.261800051	0.755400002	11.23169994	0.0504	6.572100163	0.024	9.881999969	65.35559845	0.523000002	3589.782959	201.7940369	-0.00766	-0.00203	10.46310043	17.77190018	7.600729942	ausplots
0.107830577	0.460593879	2.90623641	825.5691528	468.8164978	1218.675659	25.25033379	198.7941284	12.3977108	29.76458168	21.198946	3.120376348	14.91127396	8.623955727	560.7751465	20.5439167	75.28967285	-1.645875216	0.581062078	26.64420509	8.996007919	15.23786259	-657.9005737	-178.2502136	50.03933716	13.85540009	1.42809999	20.51040077	3.160300016	0.644800007	9.160200119	0.068000004	6.239099979	0.026000001	11.17099953	62.56029892	1.086799979	13584.68262	292.4415894	-0.00676	0.00048	16.25666046	25.92387009	6.709259987	ausplots
0.127693415	0.554219007	3.77761364	778.9796143	482.64328	1194.446533	23.30101776	201.2884369	12.23558617	28.89784241	20.39190865	3.385488987	13.39910698	7.933444023	661.5391846	21.3729496	90.79985809	-2.38483572	0.633403897	25.5123539	8.643645287	15.71519184	-532.9073486	-176.4575348	67.49884033	13.87269974	1.432000041	24.83300018	1.533800006	0.728600025	7.282100201	0.0713	5.608099937	0.0156	10.6079998	58.60229874	0.780900002	17295.66016	128.6067047	-0.018990001	-0.00101	7.945750237	11.52048969	7.890240192	ausplots
0.12801373	0.453624874	2.954951286	587.1712646	416.9483337	1185.858643	23.32728386	200.6325073	11.8208828	28.40124702	19.94359016	3.422618151	12.93934822	7.732860565	537.3886108	19.76009178	70.88594055	-1.777419329	0.645903349	24.97862816	8.218601227	15.73366165	-648.4699707	-175.8207703	47.55865479	13.59350014	1.438199997	27.34189987	3.531899929	0.700100005	8.624099731	0.086000003	6.309400082	0.017000001	10.10739994	56.18659973	0.878400028	6501.189941	180.8014526	-0.00059	-0.00037	16.72122955	26.37804985	6.473899841	ausplots
0.107435606	0.185268179	0.552832782	250.1263885	249.1225739	1349.056763	30.48523331	205.5614166	15.72255039	33.41225815	24.86303711	3.017533779	19.19454956	11.10381889	249.1225586	10.80020905	35.87037659	0.874273419	0.087034941	30.39472389	11.9145813	14.8507309	-1099.934204	-183.5354309	-15.6122551	11.4527998	1.406900048	23.15480042	2.648000002	0.559599996	10.48600006	0.045699999	6.435599804	0.023499999	8.940799713	56.93230057	0.572799981	5220.969727	188.1039276	0.022670001	0.00101	8.430290222	14.24505043	6.245830059	ausplots
0.106335163	0.172001928	0.48140949	545.9483643	236.0182495	1376.997681	30.88477898	208.8308411	16.64472389	34.01973343	25.63385582	3.365132809	19.79329681	11.5887394	236.0182495	10.07793236	35.81361008	1.121590137	0.079731941	30.65460014	12.44486046	14.92707443	-1140.97937	-187.436676	-17.89233398	11.60459995	1.456500053	21.60980034	1.61650002	0.575500011	12.71030045	0.031399999	6.210800171	0.0218	7.531700134	72.38359833	0.511399984	7888.119141	171.7339935	0.00137	-0.00181	9.041910172	11.52756977	7.021039963	ausplots
0.116699733	0.218388468	0.741369605	368.8950195	283.2835388	1300.733276	30.15681076	198.8657684	13.72295761	32.23302841	23.27058411	2.309823751	18.01980209	10.16067886	283.2835388	12.76097393	36.13767624	0.415373921	0.153857827	29.92320442	10.73221874	14.67592049	-1017.449829	-174.6786194	-9.037727356	11.49069977	1.391499996	42.99250031	1.498399973	0.544399977	13.1487999	0.063900001	6.561900139	0.044500001	11.08209991	46.49900055	0.934700012	1766.704834	315.1620483	0.03063	0.0035	14.07907009	36.22668076	4.828839779	ausplots
0.107856005	0.198611468	0.655754924	272.0766602	261.870575	1322.541626	30.39830589	201.6304932	14.55337715	32.80696487	23.97080803	2.626729727	18.55584335	10.59928417	261.8705444	11.28931236	34.147995	0.53947854	0.148532629	30.18023491	11.20968246	14.74369049	-1060.671143	-178.9146881	-11.91962433	11.53320026	1.413699985	30.76539993	1.344200015	0.495799989	14.32019997	0.039999999	6.833600044	0.029100001	8.576499939	52.21310043	0.582899988	3207.690674	137.1365356	0.00742	0.00055	14.1522398	15.35894012	5.698390007	ausplots
0.105316497	0.191455916	0.62098974	236.7626495	253.6676025	1329.163208	30.16947937	203.5577087	14.89440536	33.07301712	24.27954865	2.789020777	18.81144524	10.80756664	253.6676178	10.81561184	33.72570038	0.629911423	0.133363366	30.28399658	11.35857201	14.78777122	-1075.495605	-181.3714447	-12.96227455	11.34210014	1.432199955	26.51280022	2.658799887	0.538399994	12.23379993	0.040399998	6.730899811	0.0274	7.83370018	61.82369995	0.532599986	3828.733398	131.9676208	0.00354	-0.00047	3.498739958	4.126890182	7.286089897	ausplots
0.126210511	0.236099675	0.901249647	476.426178	286.217041	1215.50769	26.28360748	198.1965179	12.18769932	32.02623367	22.47703934	2.315295696	17.79821205	10.02173615	286.2170715	13.28269196	32.88137436	0.295393586	0.135499954	29.7109375	9.11706543	14.68750191	-929.2906494	-173.461853	-2.980195999	12.63469982	1.38380003	24.35029984	1.120000005	0.560100019	9.686900139	0.0416	6.898200035	0.021500001	8.508099556	61.81409836	0.603900015	4089.638184	313.4316101	-0.020369999	-0.00179	10.68128014	25.80953979	8.175800323	ausplots
0.126993135	0.232220486	0.853105664	355.5547485	293.9066162	1268.942139	28.69419861	198.5184174	12.95881748	31.88600159	22.72039223	2.206515789	17.61696815	9.874739647	293.9065857	13.71809292	33.27095413	0.255247593	0.145801306	29.67948532	10.095891	14.68709373	-975.0354614	-173.2333984	-4.868429184	12.42870045	1.415400028	21.3288002	1.386600018	0.534300029	9.45870018	0.041299999	6.771500111	0.0166	8.533100128	63.86109924	0.584699988	6955.21582	277.8664551	0.00347	0.00171	16.26296997	21.83634949	6.327340126	ausplots
0.102972612	0.17767182	0.585811913	194.3195038	234.2563171	1323.105835	28.93815804	206.8383942	15.4175005	33.63726044	24.80958748	3.441586494	19.24490929	11.29734802	234.2562866	11.45436382	28.07820892	0.540379763	0.015541792	30.1956749	11.30490685	14.88811111	-1088.849365	-186.4367371	-12.40002823	12.65750027	1.439900041	26.90909958	3.405600071	0.651300013	12.35719967	0.034899998	6.710800171	0.0276	10.49919987	59.99940109	0.485399991	7352.997559	89.06436157	0.00746	3.00E-05	3.078350067	4.121389866	8.280960083	ausplots
0.107000634	0.1896175	0.848278761	293.7701111	252.3629913	1335.179321	29.80124474	203.2362976	15.5041008	33.75077057	24.86636734	3.940862417	19.27677345	11.52749443	252.3629913	13.02182674	25.84127998	0.03804028	0.182768583	29.80990791	11.08357239	14.61664963	-1082.816528	-179.8858185	-4.673202515	11.75010014	1.442100048	23.73310089	3.792500019	0.608500004	12.13519955	0.042599998	6.427100182	0.0276	9.175600052	60.06359863	0.537	7027.6875	137.2793732	0.00042	0.00019	2.883440018	4.556680202	10.08611965	ausplots
0.113255844	0.208084375	0.955482185	245.2542572	267.8865662	1291.199585	28.36517906	200.8498993	14.44881916	33.22766876	24.09619331	3.59900856	18.7672863	11.07899094	267.8865356	13.65450001	27.31579781	-0.016277432	0.185600281	29.6286602	10.32828522	14.61660767	-1023.31311	-177.552597	-1.307273865	12.26519966	1.441699982	25.2269001	4.114500046	0.610700011	11.96170044	0.040600002	6.672800064	0.023700001	8.813099861	60.45029831	0.490999997	9499.585938	143.390274	-0.016550001	-0.00027	1.27414	3.952990055	10.38451004	ausplots
0.080404937	0.322249413	2.40516758	415.6161194	427.6878967	1331.356934	23.89790916	225.8603058	14.97880459	31.45424271	23.22250175	4.510793209	15.30017948	9.420990944	428.3512573	14.16163826	58.8836441	-1.913141966	0.585030913	26.94344902	10.13309288	16.50278473	-903.0056152	-208.6196136	34.98573303	13.68099976	1.44690001	31.82900047	4.804299831	0.854600012	14.10149956	0.048599999	7.302400112	0.015	8.480400085	55.38560104	0.489600003	6427.809082	82.58271027	-0.00897	-0.00036	4.270259857	7.279610157	9.070039749	ausplots
0.08585149	0.133239225	0.36751458	271.6993713	186.6838684	1407.623291	30.41693115	217.9983521	17.94421005	35.20176697	26.8659153	4.333482742	20.73900795	12.52312183	186.6838684	6.984200954	29.79036522	1.463670015	0.045580268	30.86828423	12.86361694	15.2409277	-1220.939575	-200.1970215	-21.11050797	10.75399971	1.504799962	27.27359962	55.69029999	0.900200009	13.08619976	0.0294	6.849599838	0.0294	8.568900108	56.39870071	0.333799988	1409.591309	25.51448059	-0.018270001	-8.00E-05	0.438010007	0.953079998	12.20036983	ausplots
0.07946188	0.12254858	0.338339508	194.9745178	173.8720398	1425.960693	30.41852188	220.0389252	18.3414669	35.48412323	27.21573448	4.57439518	20.90934944	12.71893311	173.8720093	6.712871552	27.49952126	1.479805708	0.031787395	30.909729	13.03719234	15.40476418	-1252.088501	-203.474762	-21.82611847	12.63080025	1.495000005	26.1439991	66.26519775	0.914699972	18.55489922	0.0273	6.72480011	0.029999999	9.350500107	58.34469986	0.359699994	3860.442627	8.366649628	0.00726	1.00E-05	0.468670011	0.527069986	9.064800262	ausplots
0.065408491	0.114674427	0.360406071	158.0745087	168.4585114	1476.73584	32.44085693	222.3656769	18.12775993	36.25488663	27.51853371	4.420589447	21.3262558	13.00788212	168.4585114	7.124185562	27.68043327	1.035431862	0.065151691	31.83429718	12.96196556	15.27413368	-1308.277222	-208.6437073	-21.38856888	14.08720016	1.503600001	27.3220005	59.55670166	0.757000029	22.62439919	0.0276	6.967199802	0.025800001	6.869100094	53.3030014	0.370599985	2901.483398	14.19204998	0.01331	0.00018	0.962100029	1.339830041	8.048460007	ausplots
0.065909863	0.114812821	0.360459149	229.1398468	168.4325714	1474.72876	32.31469727	222.213974	18.12249565	36.24335098	27.50565147	4.42081356	21.30776978	12.9976511	168.4325867	7.207293987	27.46681976	1.042545795	0.061369777	31.82253647	12.95401478	15.27027512	-1306.296265	-208.4131775	-21.30611038	14.69159985	1.501099944	31.76000023	66.64019775	0.7773	18.44319916	0.0306	6.85890007	0.032000002	9.554499626	52.23529816	0.372500002	4051.777832	5.58409977	-0.021129999	-1.00E-04	0.344870001	0.341690004	9.439069748	ausplots
0.059998237	0.109071754	0.370176315	178.6320496	163.0548096	1503.099731	33.23103333	226.2913971	18.34965515	36.69723129	27.88803673	4.626914501	21.68420601	13.3103714	163.0547943	6.482258797	28.76330566	0.92339766	0.089511633	32.07031631	13.00502396	15.37660789	-1340.044922	-213.6543121	-21.55951691	15.76679993	1.535400033	19.47730064	45.7397995	0.777999997	19.71839905	0.0273	6.761700153	0.019400001	6.639200211	69.36969757	0.367599994	7648.486816	11.34644985	-0.00338	-2.00E-05	0.62737	0.884840012	9.776659966	ausplots
0.059801627	0.10792613	0.358189821	326.4592896	161.545166	1505.078003	33.12230301	226.3927155	18.43134308	36.71014023	27.92547417	4.629320145	21.66834259	13.30303288	161.545166	6.510532856	28.34894943	0.982449174	0.078574896	32.08081818	13.0772171	15.38707161	-1343.532837	-213.7942657	-21.90004158	15.15719986	1.521900058	20.69070053	74.66390228	0.813899994	16.62479973	0.028200001	6.904699802	0.021400001	7.58920002	64.99669647	0.368099988	21198.42188	11.48791027	-0.01048	-0.0002	1.08671999	1.388739944	10.30988026	ausplots
0.060030248	0.108232126	0.358848304	355.0502014	161.9646301	1504.695557	33.13225555	226.2351685	18.42032051	36.69019699	27.908638	4.6175313	21.65054703	13.28780556	161.9646301	6.536739826	28.34952927	0.979879141	0.078698635	32.07266617	13.0785675	15.38378906	-1342.730957	-213.5941772	-21.88395309	14.76959991	1.538800001	15.86919975	53.17029953	0.823700011	13.69369984	0.026699999	6.625	0.0147	6.859700203	78.11060333	0.370200008	2860.672363	11.70182037	0.02018	8.00E-05	0.11366	0.449299991	9.830450058	ausplots
0.060525555	0.110261358	0.381890029	180.1128693	164.7754059	1502.476807	33.43674469	225.9189606	18.30131531	36.67547226	27.85936356	4.624659061	21.69483566	13.31476688	164.7753906	6.499323368	29.1205864	0.865487456	0.098992825	32.05081177	12.96807957	15.35914421	-1337.701416	-213.1845703	-21.28569412	14.65330029	1.513100028	30.0177002	27.30220032	0.829100013	24.89240074	0.0263	7.062600136	0.023800001	6.984300137	50.27809906	0.331999987	5314.191406	29.61385918	0.00357	0	0.754329979	1.246039987	10.19283962	ausplots
0.108954415	0.172769114	0.580660105	186.3113403	233.3114319	1355.211304	29.10603333	207.8971405	16.7266922	34.79992294	26.15626144	4.871553898	20.38592529	12.64383316	233.3114319	9.081796646	29.23932457	0.614032388	0.239162326	29.92836952	11.35374451	14.68133163	-1121.89978	-183.8636169	-13.66554165	12.66419983	1.49150002	34.03879929	5.058000088	0.974900007	16.93260002	0.030999999	7.102000237	0.0283	7.580299854	54.11029816	0.397199988	2871.332275	43.54410934	0.027249999	0.00058	1.539890051	2.342639923	8.017649651	ausplots
0.106965542	0.169749007	0.567260623	258.3206787	231.1332703	1366.508911	29.45562553	208.15979	16.95594978	34.89385605	26.3105545	4.91121769	20.47019958	12.70863056	231.1332703	9.10577774	29.39166832	0.621323586	0.235090137	29.98263931	11.54850197	14.68834114	-1135.37561	-184.39151	-14.12991333	12.65330029	1.502300024	35.68180084	17.32130051	1.021900058	17.79430008	0.031599998	7.345099926	0.031800002	8.569000244	47.70149994	0.35769999	10837.1416	15.75990963	-0.00761	1.00E-05	0.471399993	1.006710052	10.19169044	ausplots
0.051250253	0.158348024	0.33457464	245.2226868	284.5104065	1802.056152	51.13853836	237.4003143	20.29520798	37.02799225	29.35747337	3.43260169	21.64458847	13.2416954	284.510376	4.482147694	46.50912094	2.66071701	-0.344559431	33.59539032	14.56945801	17.88137245	-1517.546021	-204.7126007	-35.71965408	15.34539986	1.555600047	19.43230057	43.23310089	1.309900045	8.955200195	0.0239	6.52820015	0.0151	4.727099895	71.89900208	0.2755	8630.089844	21.69592094	0.01525	-3.00E-05	0.446049988	0.822440028	11.17938042	ausplots
0.052111313	0.163284421	0.328597218	356.5318604	293.7416077	1804.081055	52.19633102	235.4001007	20.28327751	36.8335762	29.25941086	3.381637096	21.48381615	13.15343475	293.7416077	4.46404171	47.37015915	2.732601643	-0.320636034	33.45193863	14.54465866	17.85133362	-1510.339355	-201.3347626	-36.60839844	15.65260029	1.548799992	14.33689976	7.100599766	0.944100022	7.317200184	0.024599999	5.918799877	0.0164	2.657200098	77.31950378	0.366100013	6872.231445	118.761528	-0.00242	9.00E-05	1.321460009	2.048409939	8.614319801	ausplots
0.051076211	0.157902956	0.334192604	285.589325	283.8129578	1802.721313	51.12401581	237.4809113	20.30563927	37.04296875	29.36892319	3.43769002	21.65512085	13.24769115	283.8129272	4.480566978	46.44525528	2.660183907	-0.346385241	33.60527802	14.57452965	17.88618469	-1518.908447	-204.8661957	-35.72820663	15.47159958	1.565000057	19.19339943	46.60720062	1.334499955	8.818200111	0.0233	6.519000053	0.016000001	4.871900082	72.64600372	0.275599986	3313.029541	12.16040039	-0.00839	-3.00E-05	0.186780006	0.440340012	10.12845993	ausplots
0.059274632	0.165875465	0.364918828	227.3204956	291.515625	1762.465454	49.45183945	235.9052582	19.72333908	36.69822693	28.90815544	3.215762377	21.39078522	13.01504707	291.5156555	5.07458353	46.72286224	2.381925821	-0.320967793	33.48246384	14.46312714	17.64018631	-1470.949951	-203.0654907	-32.75363922	14.52530003	1.489799976	10.69279957	3.539799929	0.40990001	8.520899773	0.029200001	5.616899967	0.016100001	3.212300062	79.24120331	0.486299992	9662.066406	114.8700485	-0.00517	-0.00033	2.522559881	4.040400028	8.636389732	ausplots
0.052479781	0.157230362	0.351785332	336.3289185	279.5690002	1783.445435	49.38262558	239.3943634	20.1460743	37.13714981	29.35790443	3.476992607	21.78649712	13.34051991	279.5690002	4.458789825	46.03527069	2.5787673	-0.347795129	33.66015625	14.50382423	17.84207153	-1503.876465	-208.0110321	-33.91616058	15.21290016	1.51849997	11.78450012	5.647799969	0.601599991	7.920400143	0.0275	5.763800144	0.017000001	3.607500076	79.28340149	0.415800005	3408.284912	100.9147034	-0.00243	0.00049	1.462790012	2.710720062	7.924310207	ausplots
0.050410222	0.154768139	0.32876572	253.6185455	280.6656494	1818.919922	52.79407883	235.9722595	20.58011055	37.08916855	29.51944923	3.470861435	21.76483917	13.32784462	280.6656189	4.453908443	46.1380806	2.592517138	-0.346716046	33.61830902	14.53203773	18.00763702	-1538.254272	-204.3619537	-37.33702087	15.09570026	1.515100002	13.8458004	14.52639961	0.867399991	8.701700211	0.0239	5.728300095	0.016000001	2.7421	79.39279938	0.387800008	7939.741211	104.6353683	-0.00641	0.00014	1.032780051	1.977309942	12.17276001	ausplots
0.054057416	0.168616205	0.335273683	253.3582916	300.5264282	1787.240845	51.22518539	235.3271942	20.01387405	36.68244171	29.06485367	3.323358297	21.32948112	13.05520058	300.5263977	4.515874863	47.96528244	2.772196054	-0.301032186	33.35908508	14.52800751	17.72263336	-1486.7146	-200.1706238	-35.38831329	14.77779961	1.571799994	21.65189934	10.41250038	1.178900003	8.577400208	0.0251	6.606999874	0.0146	6.096700191	67.5727005	0.289400011	15615.17188	18.36614037	-0.01352	-0.00016	0.41971001	1.097900033	11.26889992	ausplots
0.052319199	0.166652098	0.330999225	286.6932678	298.147583	1794.042358	51.43496704	236.0354004	20.15017128	36.78560638	29.19104004	3.399809599	21.43395042	13.14937687	298.147583	4.349039078	47.81396103	2.836708546	-0.306099653	33.38579559	14.52581024	17.78027916	-1495.89502	-201.145462	-35.931633	15.75730038	1.585800052	21.91290092	9.773400307	1.240800023	8.17440033	0.026000001	6.753499985	0.0167	6.073400021	66.71250153	0.283800006	2110.418213	18.37767982	0.00121	4.00E-05	0.40031001	0.649720013	8.191160202	ausplots
0.053932942	0.161076978	0.343124568	288.9104004	287.880127	1792.429077	51.09724045	236.4723206	20.16562271	36.89570618	29.22877693	3.363563299	21.56755066	13.18000984	287.880127	4.647247314	46.67040634	2.56027174	-0.332930565	33.53214264	14.50795174	17.82512665	-1504.549072	-203.7501831	-35.22991562	15.25619984	1.549100041	15.62290001	43.25189972	1.12590003	9.852100372	0.0219	6.157899857	0.0149	3.796700001	78.72920227	0.321099997	7481.623535	26.6986599	-0.02407	-0.00016	0.743200004	2.193969965	11.85270977	ausplots
0.052043088	0.158311576	0.339713693	282.4878845	283.936554	1798.846436	51.08190155	237.6457672	20.30452156	37.03527832	29.3737011	3.44810009	21.70229912	13.29098892	283.9365234	4.457341671	46.42344284	2.61411953	-0.341332674	33.58717728	14.51041412	17.89110565	-1514.909912	-205.480957	-35.58624268	15.43739986	1.546800017	18.09930038	42.78879929	1.162099957	9.247599602	0.023	6.288899899	0.0154	4.42689991	73.70659637	0.299600005	8925.117188	27.67840004	-0.01521	7.00E-05	0.378809988	1.977049947	11.60908985	ausplots
0.057839379	0.164058	0.354805201	268.5361328	290.8562317	1777.982056	50.77065659	235.3617401	19.9474144	36.72912979	29.03613472	3.255610704	21.45281029	13.07568932	290.8562317	4.944111824	46.71463776	2.407269955	-0.323004842	33.47351837	14.44851303	17.73641968	-1487.125977	-202.7058716	-34.26524353	15.42959976	1.514500022	13.05560017	6.054900169	0.645200014	8.889100075	0.0274	5.616499901	0.015	2.562400103	78.14160156	0.463699996	11477.66016	99.30175018	0.01272	0.00036	0.949880004	3.033780098	9.380599976	ausplots
0.032240789	0.114008389	0.247589037	207.985199	209.8371735	1848.312744	54.23150253	249.0687714	23.04321098	39.26376343	32.05213165	6.845637321	24.62578392	16.30228043	209.8371735	4.151250362	44.48846817	3.048874378	-0.27786541	32.41812515	14.27720261	17.65704536	-1638.475708	-225.3117676	-45.76015472	16.5053997	1.531399965	16.2826004	33.08119965	0.925100029	11.39589977	0.022399999	5.877799988	0.0146	6.165699959	73.59860229	0.374799997	2819.790283	12.8406496	0.01065	0	1.53234005	2.04031992	7.491049767	ausplots
0.032315951	0.113322996	0.243692026	211.0157928	208.8077698	1850.413818	53.95936203	249.6621552	22.95188713	39.271698	31.99331665	6.756664753	24.56893349	16.2155571	208.8077545	4.138448238	43.89076614	2.952323675	-0.283248901	32.51503372	14.32035255	17.69245148	-1641.605957	-226.2081451	-45.3223114	16.60829926	1.528399944	22.53409958	46.25960159	1.038400054	18.31949997	0.0233	6.059500217	0.0143	6.836900234	68.07569885	0.328000009	8387.239258	13.05327988	-0.00801	1.00E-05	0.559580028	0.8398	11.13391972	ausplots
0.032329667	0.113213807	0.243472725	199.5648804	208.5155182	1849.618042	53.95146179	249.5821075	22.96255684	39.27436829	32.0007782	6.77246666	24.58209038	16.22954559	208.5155182	4.141178131	43.84040833	2.942986012	-0.284644842	32.50189972	14.31523895	17.68444061	-1641.102417	-226.177002	-45.31808472	16.5223999	1.521499991	19.10309982	45.07139969	0.950699985	13.79489994	0.0241	5.934500217	0.0143	6.927199841	70.37680054	0.344799995	8760.951172	13.23048973	-0.00473	-0.00023	2.429470062	1.939110041	8.632450104	ausplots
0.032828279	0.11674203	0.254330158	207.0970764	214.8763428	1848.173828	54.48372269	248.5927124	22.97817039	39.17194748	31.98282433	6.773988724	24.52366447	16.23267555	214.8763123	4.259522438	45.61842728	3.169440269	-0.257603407	32.39795685	14.26621628	17.65027428	-1633.297363	-223.9636383	-46.0039711	16.70100021	1.523900032	17.03650093	50.4054985	0.911800027	11.52670002	0.0232	5.871200085	0.0147	6.364699841	73.50009918	0.3565	3105.72583	9.073829651	0.021640001	0.00035	0.859849989	0.709959984	8.575469971	ausplots
0.032811183	0.11643365	0.253398716	219.0084686	214.1969452	1847.236572	54.37461472	248.6885681	22.97647095	39.18265533	31.98635864	6.783358574	24.53640556	16.24111748	214.1969299	4.249680519	45.45317459	3.147760868	-0.260365605	32.39929581	14.2666111	17.64573097	-1633.039551	-224.1835022	-45.88737869	16.85180092	1.522899985	17.6352005	48.75740051	0.937099993	13.26119995	0.024599999	5.867800236	0.015900001	6.530399799	74.67910004	0.344399989	12519.69922	10.15423965	-0.022609999	-2.00E-05	0.195350006	0.38448	11.36285973	ausplots
0.031688992	0.112874329	0.240783706	212.020874	209.4940643	1863.853149	53.76490021	251.4789734	22.79650307	39.30242157	31.90506744	6.5256567	24.41510963	16.01286697	209.4940491	3.986113548	43.63124847	2.992809534	-0.279252052	32.77676392	14.42512703	17.83972549	-1654.358887	-227.951355	-45.0093689	16.51819992	1.521999955	16.82369995	44.32690048	0.92019999	12.74359989	0.0228	5.786099911	0.0145	5.829899788	75.87169647	0.381199986	2956.781982	9.367730141	0.02368	0.0006	1.423589945	1.675860047	7.726130009	ausplots
0.031669579	0.11281614	0.240613595	244.9604187	209.4111938	1864.080322	53.76857376	251.4907532	22.7970314	39.30433273	31.90565109	6.524322033	24.41524315	16.01179314	209.4111633	3.982973576	43.6054306	2.990887165	-0.279579997	32.78001022	14.42646408	17.84185219	-1654.669312	-227.9784851	-45.01129913	16.97159958	1.535400033	17.02540016	48.35020065	0.980300009	12.77910042	0.023800001	5.792300224	0.0155	6.09649992	76.813797	0.344900012	2788.671387	9.680439949	0.028650001	0.00013	0.33950001	0.722389996	8.650449753	ausplots
0.031416938	0.111120656	0.235722274	204.253891	206.0242767	1862.05835	53.52967453	251.5595093	22.82609749	39.36381912	31.94052315	6.574959278	24.48549461	16.0588665	206.0242615	3.94892168	42.74348831	2.894435406	-0.292984009	32.78886032	14.42640495	17.83172989	-1656.033813	-228.6573944	-44.76338196	16.20890045	1.529000044	16.40699959	48.24769974	0.997500002	13.84490013	0.023800001	5.92140007	0.017100001	6.292099953	74.82129669	0.338	2852.373535	8.239700317	-0.00474	-7.00E-05	0.391240001	0.455260009	12.45112038	ausplots
0.031467561	0.110986605	0.235028252	271.7945862	205.6798706	1861.205566	53.47105789	251.527298	22.81965828	39.36600113	31.93651581	6.576919556	24.4888649	16.05922699	205.6798706	3.955226421	42.61548996	2.873002768	-0.294603229	32.78908157	14.42614746	17.8265686	-1655.525635	-228.702179	-44.6837616	16.76530075	1.523100019	14.54360008	54.80039978	0.981299996	12.51550007	0.024900001	5.921899796	0.017899999	6.697700024	76.04239655	0.361999989	12509.21582	6.755430222	-0.00286	0	0.789399981	0.914839983	9.41438961	ausplots
0.031298958	0.115056649	0.249683782	443.8954773	214.8372803	1874.921875	54.48068619	251.8843842	22.8292408	39.24930191	31.91377831	6.455269814	24.32447052	15.95986652	214.8372803	3.932996511	45.27960968	3.262520313	-0.257072091	32.79403305	14.43884087	17.9104805	-1660.084351	-227.2364807	-45.92472458	16.69930077	1.534999967	21.72410011	17.23810005	0.979399979	14.86620045	0.028000001	6.156799793	0.024499999	7.158500195	72.71769714	0.338400006	6820.995117	6.739990234	-0.034589998	-4.00E-05	0.113860004	0.284189999	12.72224998	ausplots
0.034490053	0.129633605	0.290574729	230.3946381	239.9699554	1857.854126	56.20928574	247.1224823	22.81180573	38.78867722	31.76177406	6.483933449	24.08109093	15.9585743	239.9699707	4.598093033	51.7638092	3.943828106	-0.176019073	32.30474472	14.22544479	17.68375206	-1617.884033	-217.8082886	-47.99171448	15.66899967	1.528499961	19.37490082	22.29640007	0.730000019	9.428899765	0.027000001	5.578199863	0.0143	5.743000031	71.79419708	0.388700008	2130.875244	16.32159996	-0.038819999	-0.00013	0.450139999	0.81990999	13.13224983	ausplots
0.034463882	0.127112582	0.282042593	304.7606201	234.7628784	1853.756592	55.63612747	247.499588	22.78780746	38.85128784	31.76635742	6.511000633	24.14401627	15.98093891	234.7628937	4.569743156	50.31555557	3.726052284	-0.191085696	32.34028625	14.24072456	17.66812515	-1618.99353	-219.2508545	-47.2722435	16.36860085	1.522899985	17.42429924	17.47249985	0.765399992	13.66539955	0.0255	5.739200115	0.0153	6.230400085	72.15270233	0.383700013	2285.339844	13.70116997	0.025599999	0.0002	0.650650024	0.925719976	8.05521965	ausplots
0.035331268	0.129640892	0.287198961	220.912796	238.7872314	1848.626343	55.37871933	247.4505615	22.67437172	38.76877975	31.67605972	6.450244427	24.05296326	15.91514015	238.7872162	4.671282768	51.1216507	3.774057388	-0.180787683	32.31853485	14.23131371	17.6346817	-1609.839355	-218.5197449	-46.9472847	16.0345993	1.5273	18.32819939	20.45409966	0.781700015	12.3380003	0.024	5.752200127	0.015699999	6.113800049	74.46869659	0.383899987	9002.579102	6.719250202	-0.00418	1.00E-05	0.229719996	0.399069995	10.93179035	ausplots
0.03462673	0.131178096	0.295231789	207.4742432	243.0406647	1859.376343	56.13711929	247.7053375	22.7563591	38.75073624	31.72321701	6.428338051	24.010355	15.90657997	243.0406189	4.572678089	52.58362579	4.063529491	-0.168054461	32.32239914	14.23631096	17.6998291	-1616.335693	-217.7426147	-47.97830963	16.10960007	1.531499982	25.00079918	15.30200005	0.795400023	12.78190041	0.0254	6.038000107	0.020199999	6.572000027	61.76459885	0.353700012	17504.06055	8.908789635	-0.00779	-9.00E-05	0.621860027	0.411069989	10.50502014	ausplots
0.034872789	0.131327212	0.294789791	223.1849213	242.8685455	1855.953979	56.01343918	247.4302673	22.74242592	38.74354172	31.71201706	6.441386223	24.01964378	15.91587543	242.868576	4.621347904	52.45769882	4.021987915	-0.168751597	32.30215454	14.22465897	17.67464447	-1613.085327	-217.5567322	-47.80786133	16.2493	1.52820003	13.42020035	16.23349953	0.720000029	10.14900017	0.0222	5.649400234	0.0146	6.089900017	80.71340179	0.408800006	3500.980225	11.59831047	0.00418	-2.00E-05	0.606599987	0.722350001	8.923119545	ausplots
0.070817269	0.11916256	0.469822347	155.3292999	176.5904236	1489.320801	31.6621151	231.3161774	17.50310326	36.16141891	27.09287071	4.371137619	20.57578659	12.64796734	176.5904388	9.48771286	24.73807716	0.676836967	0.037019849	31.7902813	12.4476757	15.59433174	-1312.730347	-210.7722778	-17.31672287	11.99979973	1.506999969	20.06340027	2.755000114	0.707499981	10.63440037	0.0277	6.409399986	0.022399999	7.080800056	62.83919907	0.365500003	2338.825684	35.7363205	-0.00455	-0.00026	3.24503994	3.92998004	9.550720215	ausplots
0.068178117	0.114054784	0.456244826	143.4859772	170.3846588	1501.6521	31.78318787	233.1667786	17.76050568	36.3872757	27.34204102	4.533950806	20.75871468	12.82363605	170.3846588	9.15616703	24.11838341	0.678236008	0.036349773	31.85332489	12.53664589	15.64152718	-1331.267578	-213.9891663	-17.82602692	12.66450024	1.501299977	24.87709999	4.83039999	0.718999982	13.34539986	0.0276	6.5625	0.024700001	7.40719986	57.9538002	0.3741	3955.986572	21.38661957	-0.00047	-3.00E-05	1.185230017	2.288340092	10.66044044	ausplots
0.078124329	0.185596794	1.053681612	515.352417	247.052124	1335.510742	22.73368263	226.0449982	16.29639816	32.57192993	24.51737976	4.885499477	16.36846542	10.56017303	247.0521088	9.693640709	31.90479279	-0.394441247	0.80715549	27.68642998	10.8594017	16.27430344	-1088.458374	-209.3072662	1.27406311	14.67660046	1.491000056	40.82949829	199.321701	1.078400016	17.8185997	0.0491	7.17689991	0.035100002	10.07989979	45.17169952	0.65990001	4206.224121	6.472829819	0.00387	-1.00E-05	0.585129976	0.686869979	9.151740074	ausplots
0.078124329	0.185596794	1.053681612	515.352417	247.052124	1335.510742	22.73368263	226.0449982	16.29639816	32.57192993	24.51737976	4.885499477	16.36846542	10.56017303	247.0521088	9.693640709	31.90479279	-0.394441247	0.80715549	27.68642998	10.8594017	16.27430344	-1088.458374	-209.3072662	1.27406311	14.67660046	1.491000056	40.82949829	199.321701	1.078400016	17.8185997	0.0491	7.17689991	0.035100002	10.07989979	45.17169952	0.65990001	4206.224121	6.472829819	0.00387	-1.00E-05	0.585129976	0.686869979	9.151740074	ausplots
0.078208119	0.185687825	1.053837657	479.4753113	247.0997925	1335.112305	22.7349472	225.95578	16.29423714	32.5712204	24.5159626	4.888188839	16.37231636	10.56305504	247.0997925	9.694309235	31.91703606	-0.393944502	0.807155252	27.68303108	10.85518551	16.2700882	-1088.012573	-209.2059937	1.277833939	14.0376997	1.490800023	41.78760147	191.9934998	1.079100013	17.92690086	0.051600002	7.19810009	0.038699999	10.70820045	44.82379913	0.671899974	2970.384277	6.472829819	0.01368	6.00E-05	0.478060007	0.890789986	8.978099823	ausplots
0.069377981	0.173868001	1.096823573	492.5506287	243.572052	1405.653564	22.13048553	245.206604	16.31757355	32.33752823	24.40223503	4.512309074	15.23764992	9.7888937	243.5720367	9.176185608	30.86581993	-0.495761395	0.820829511	27.8252182	11.21623039	17.19814491	-1162.081543	-229.1252899	2.23957634	12.74349976	1.506600022	32.90399933	118.7702026	1.11740005	14.46090031	0.041299999	7.359700203	0.0244	6.663499832	61.63259888	0.480599999	3300.288086	9.614290237	0.00235	0.00014	0.963739991	0.800679982	8.404129982	ausplots
0.069305621	0.173555657	1.095504642	605.4692993	243.2534943	1406.349731	22.13321114	245.161026	16.34010696	32.34122467	24.41482162	4.516696453	15.24428272	9.793943405	243.2535095	9.169236183	30.81944656	-0.496501327	0.820922375	27.82452774	11.23457718	17.19537735	-1163.096191	-229.1006775	2.209327698	12.60990047	1.484400034	32.53319931	111.4436035	1.103999972	14.15100002	0.044	7.384399891	0.027899999	6.358099937	65.5707016	0.559000015	5332.119141	9.614290237	-0.00616	-7.00E-05	0.446709991	0.818859994	11.95481968	ausplots
0.069305621	0.173555657	1.095504642	605.4692993	243.2534943	1406.349731	22.13321114	245.161026	16.34010696	32.34122467	24.41482162	4.516696453	15.24428272	9.793943405	243.2535095	9.169236183	30.81944656	-0.496501327	0.820922375	27.82452774	11.23457718	17.19537735	-1163.096191	-229.1006775	2.209327698	12.60990047	1.484400034	32.53319931	111.4436035	1.103999972	14.15100002	0.044	7.384399891	0.027899999	6.358099937	65.5707016	0.559000015	5332.119141	9.614290237	-0.00616	-7.00E-05	0.446709991	0.818859994	11.95481968	ausplots
0.06552501	0.182126969	1.060555696	364.8519592	258.662323	1424.721436	22.44355202	250.5190735	16.52002907	32.29901123	24.44126701	4.818191051	14.9219799	9.794276237	258.662323	11.98347282	31.49689293	-0.464028835	0.502880216	27.4808197	11.15184021	17.42577744	-1166.059082	-235.0382843	1.419641495	12.5316	1.501999974	31.64500046	66.16739655	0.98299998	15.06890011	0.0449	7.460100174	0.0352	7.58220005	55.72990036	0.721899986	3284.308594	32.1523819	0.00276	-0.00016	0.588750005	0.94423002	8.367259979	ausplots
0.06552501	0.182126969	1.060555696	364.8519592	258.662323	1424.721436	22.44355202	250.5190735	16.52002907	32.29901123	24.44126701	4.818191051	14.9219799	9.794276237	258.662323	11.98347282	31.49689293	-0.464028835	0.502880216	27.4808197	11.15184021	17.42577744	-1166.059082	-235.0382843	1.419641495	12.5316	1.501999974	31.64500046	66.16739655	0.98299998	15.06890011	0.0449	7.460100174	0.0352	7.58220005	55.72990036	0.721899986	3284.308594	32.1523819	0.00276	-0.00016	0.588750005	0.94423002	8.367259979	ausplots
0.065385588	0.182109192	1.060302496	390.0882568	258.6527405	1424.807983	22.44505501	250.6812897	16.5143013	32.30246735	24.44030762	4.818981171	14.92182827	9.794922829	258.6527405	11.96497154	31.51554489	-0.465844512	0.503480434	27.48348618	11.14592552	17.43117905	-1166.155273	-235.2249603	1.413795471	13.04349995	1.498900056	33.88069916	62.79639816	0.9745	16.52540016	0.048700001	7.408800125	0.035399999	7.73390007	54.26879883	0.725899994	13910.96973	35.02690125	-0.031470001	-0.00042	0.980949998	1.354670048	8.804289818	ausplots
0.07963258	0.183656856	1.03341043	277.9041748	246.2023926	1345.001465	22.8746357	227.9616699	16.29086685	32.63390732	24.55247307	4.812409401	16.34197998	10.51946068	246.2023926	9.578522682	31.56652641	-0.328506947	0.786997318	27.82149887	10.94062138	16.34958267	-1098.799072	-210.5394287	0.797662735	15.08180046	1.487300038	30.43169975	150.5634003	1.066699982	17.86910057	0.0372	7.547999859	0.023700001	5.810100079	62.30870056	0.486900002	15270.33203	17.29857063	0.00887	8.00E-05	0.567470014	1.504340053	10.41746998	ausplots
0.081753552	0.18830657	1.058598638	287.8745117	250.6580658	1335.427246	22.78432274	227.720108	15.99955177	32.54317474	24.37067413	4.727040768	16.24304008	10.42627621	250.6580353	9.722248077	31.8931427	-0.329243302	0.778714776	27.8161335	10.73269081	16.35954475	-1084.769165	-209.936554	1.393730164	14.00399971	1.439700007	17.14509964	128.1414032	1.060899973	13.6310997	0.048700001	7.616799831	0.021199999	5.562699795	71.54419708	0.492500007	20860.625	50.39873123	0.00632	0.00042	1.629140019	3.746589899	10.69134045	ausplots
0.081753552	0.18830657	1.058598638	287.8745117	250.6580658	1335.427246	22.78432274	227.720108	15.99955177	32.54317474	24.37067413	4.727040768	16.24304008	10.42627621	250.6580353	9.722248077	31.8931427	-0.329243302	0.778714776	27.8161335	10.73269081	16.35954475	-1084.769165	-209.936554	1.393730164	14.00399971	1.439700007	17.14509964	128.1414032	1.060899973	13.6310997	0.048700001	7.616799831	0.021199999	5.562699795	71.54419708	0.492500007	20860.625	50.39873123	0.00632	0.00042	1.629140019	3.746589899	10.69134045	ausplots
0.079678081	0.18514581	1.044118285	293.9816589	246.5660248	1336.140747	22.78699493	226.3643951	16.26100922	32.60052872	24.51887703	4.873048782	16.38375282	10.56370354	246.5660095	9.629281998	31.84553528	-0.358636856	0.798808932	27.72747993	10.84385681	16.28329659	-1089.574707	-209.2484436	1.049440384	14.70440006	1.492799997	41.32929993	183.1862946	1.054700017	18.20159912	0.043200001	7.287700176	0.033199999	8.341400146	45.50289917	0.615499973	4328.057617	7.295889854	0.00416	3.00E-05	0.331459999	0.634199977	11.32637978	ausplots
0.077782527	0.184643716	1.05594492	285.3398438	247.71138	1345.97998	22.73753357	228.5968323	16.27532578	32.5532074	24.4987812	4.774415016	16.21688271	10.43746281	247.71138	9.68441391	31.77993774	-0.386600614	0.799947977	27.77879333	10.94488525	16.39891624	-1098.268677	-211.738205	1.3279953	13.66940022	1.480900049	20.16699982	166.7888947	1.095800042	15.48569965	0.038400002	7.610799789	0.023700001	6.069699764	71.01560211	0.469900012	9718.996094	16.61598969	-0.01352	-0.00016	0.561259985	1.514459968	10.24979019	ausplots
0.079286993	0.184345335	1.045333505	282.8365479	247.2263947	1345.529419	22.80200958	228.5311432	16.2524395	32.59257126	24.51157188	4.776821136	16.26441765	10.46421814	247.2264252	9.637105942	31.69038582	-0.352653146	0.791833639	27.81575012	10.92822838	16.38665199	-1098.302856	-211.3323059	1.079029083	14.55290031	1.476799965	23.25930023	131.7845001	1.039399981	15.84449959	0.0418	7.577600002	0.0244	5.120299816	66.48049927	0.465799987	3795.210449	20.71639061	0.00824	0.00036	2.245290041	3.127130032	7.655729771	ausplots
0.082473539	0.191604599	1.079710007	319.1905212	255.9844513	1340.222656	22.90302467	227.8383331	15.97488213	32.43758392	24.29557037	4.632335663	16.12575531	10.31815147	255.9844513	9.905767441	32.30975723	-0.336104751	0.770884275	27.80524826	10.82159519	16.3745842	-1084.238281	-209.6966705	1.905309677	15.23309994	1.475800037	24.87509918	124.8099976	1.036599994	16.07369995	0.0449	7.502099991	0.0222	5.94080019	65.8710022	0.505800009	12390.74902	20.64938927	-0.050159998	-0.00024	0.502690017	1.328340054	10.99267006	ausplots
0.082473539	0.191604599	1.079710007	319.1905212	255.9844513	1340.222656	22.90302467	227.8383331	15.97488213	32.43758392	24.29557037	4.632335663	16.12575531	10.31815147	255.9844513	9.905767441	32.30975723	-0.336104751	0.770884275	27.80524826	10.82159519	16.3745842	-1084.238281	-209.6966705	1.905309677	15.23309994	1.475800037	24.87509918	124.8099976	1.036599994	16.07369995	0.0449	7.502099991	0.0222	5.94080019	65.8710022	0.505800009	12390.74902	20.64938927	-0.050159998	-0.00024	0.502690017	1.328340054	10.99267006	ausplots
0.044643741	0.135266408	0.471348882	268.7770081	218.3210449	1620.400635	38.96601105	237.2080078	19.56988335	36.93187332	28.55690193	4.679024696	21.26184464	13.47187805	218.3210449	6.437969685	37.20651245	1.145878553	-1.033235788	32.25284958	13.59043598	16.47850418	-1402.07959	-216.688858	-21.12807655	14.83539963	1.54519999	15.40229988	24.97240067	0.606599987	7.894000053	0.026699999	5.478300095	0.0129	7.388700008	81.64600372	0.520600021	19196.49023	10.77293968	0.00382	-1.00E-05	0.320870012	0.541679978	12.8608799	grid
0.020826278	0.155629933	0.470952272	231.2315979	276.5570984	1782.442871	51.11991119	240.4438934	21.99701881	39.5056572	31.44758606	6.793273449	24.5692749	16.37422562	276.5570984	3.116618633	81.77896881	3.190226078	-2.526070833	32.71238327	13.73893547	16.77220345	-1505.885864	-214.1364746	-35.32418442	13.83829975	1.478700042	11.89410019	29.72139931	0.53609997	10.46899986	0.0264	5.279399872	0.0123	7.020299911	88.64710236	0.581799984	9443.366211	29.35968018	0.0032	-0.00015	1.598829985	1.621150017	9.195360184	grid
0.171359017	0.767020762	5.555617332	741.7380371	649.6627197	957.8814087	15.72266293	156.4643555	12.97589302	25.73233414	18.96094704	4.791113377	11.65897846	8.041966438	734.4819336	21.18227196	98.24049377	-1.954673529	0.382834077	20.94122124	8.114336014	14.07335567	-223.3994446	-125.9976425	76.18206024	14.30459976	1.332999945	16.77249908	10.59490013	1.079599977	16.32390022	0.071900003	4.929800034	0.0244	12.92210007	71.75440216	1.254500031	3010.705811	83.52922058	0.0127	0.00093	3.493230104	5.508230209	6.916699886	grid
0.095767371	0.511719167	0.853678107	561.4892578	675.9084473	1393.852905	57.24679947	165.2063904	22.66889763	32.23862076	28.12204361	9.783709526	21.82460594	16.63620186	712.7729492	10.26796818	119.2220535	3.699053288	-0.729383349	22.45491028	9.500328064	13.57755375	-681.079834	-108.2377625	-20.60626984	15.78719997	1.425899982	38.74440002	7.992599964	1.118499994	19.7730999	0.0579	6.446400166	0.0352	15.14210033	38.94649887	1.00759995	21274.94922	166.5163422	0.00431	0.00019	1.790830016	3.498519897	9.776989937	grid
0.015304814	0.207677111	0.598922074	328.2979736	371.4975586	1792.638306	69.88790131	216.0132141	25.79848862	38.734375	33.29422379	10.32956219	24.65688324	18.70643997	371.4976196	0.813491464	98.31149292	25.50323677	-0.33118093	28.40481186	12.81936455	16.31900024	-1421.140869	-183.5744476	-66.30786133	14.02659988	1.583099961	18.78829956	56.11230087	0.916800022	5.264800072	0.024	5.389699936	0.0124	5.206099987	76.68209839	0.329400003	10212.09082	3.203089952	0.00302	0	0.209869996	0.202450007	11.25920963	grid
0.05487315	0.160877764	0.342181087	350.6457825	296.1506653	1846.058594	52.51798248	242.5202026	20.580616	37.36432266	29.66286469	3.165089607	21.93078804	13.35896587	296.1506653	4.893184185	49.1006012	2.503060818	-0.300490618	34.19923401	14.60585403	18.41155624	-1549.908081	-211.8843689	-35.20513916	15.08380032	1.539700031	11.35149956	15.29920006	0.886600018	8.458999634	0.0241	5.438799858	0.016000001	3.36439991	82.90540314	0.441300005	9420.208008	95.63542938	-0.01102	-8.00E-05	0.724430025	1.149770021	9.085209846	grid
0.054903518	0.127383664	0.677363992	217.3799438	179.1615753	1413.322266	28.58555412	227.3806915	17.40758705	34.72470856	26.22612381	5.194002628	19.27887917	12.20120239	179.1615601	8.967475891	19.04018974	-0.06091094	0.214401245	29.53070641	11.4978056	15.77345085	-1234.160645	-215.8417816	-9.54536438	12.62440014	1.489799976	16.18350029	15.07680035	0.887499988	10.45189953	0.0283	6.815599918	0.0149	6.032899857	71.77179718	0.415699989	3270.056885	37.40430069	-0.00078	0.00036	1.100530028	1.882060051	8.066900253	grid
0.098365203	0.289438277	0.724116743	403.0109253	457.901062	1584.48877	46.1980629	218.1659851	20.53043175	36.15049744	29.23263168	5.489766121	22.30114746	14.57342243	457.901123	12.26226521	73.96845245	2.448567152	-0.557108164	30.66073227	12.76680946	16.48432541	-1126.587646	-165.0850067	-18.20360184	14.04629993	1.502799988	18.08950043	25.45689964	0.740400016	6.802700043	0.043499999	5.233200073	0.0272	6.724199772	78.34010315	0.564199984	10225.69922	67.58116913	-0.01053	-0.00094	4.981969833	8.07242012	8.174819946	grid
0.05598402	0.426119268	1.001722336	483.5733643	654.4527588	1600.31189	64.67884064	192.4603119	22.52893829	33.76646805	28.82250214	8.033456802	20.1840477	15.02472591	681.3498535	7.231825829	173.476059	10.02480412	-0.063854814	25.73301125	11.55876732	15.95016384	-918.9620972	-161.6177063	0.299987793	15.9375	1.443400025	48.21689987	13.61260033	1.08099997	9.133700371	0.049199998	5.91779995	0.058800001	17.42939949	32.2635994	0.583199978	17798.47461	31.61700058	0.00608	0.00016	1.474429965	1.226719975	8.469269753	grid
0.082805574	0.226791725	0.896590889	253.4766998	263.1721802	1163.822998	29.23155212	161.5394135	18.24821663	28.35704422	23.85892868	5.791760921	16.32972527	11.10121918	263.1722107	12.45916939	26.67421341	-0.435420156	-0.066119909	22.56528282	11.87838554	14.00282764	-900.6506958	-149.080246	-3.126218796	13.04319954	1.424499989	23.85510063	10.54020023	0.589900017	12.22410011	0.045600001	6.964399815	0.032299999	7.270199776	51.64770126	0.742399991	12396.60059	4.331910133	-0.00354	-2.00E-05	0.372500002	0.452630013	10.93597984	grid
0.030069117	0.20578225	0.541101992	236.2679901	362.7274475	1766.5354	61.17562866	221.5207062	24.75016403	38.95594025	33.13145065	10.74179459	25.21543121	18.9927597	362.727417	3.538523912	91.12610626	8.283215523	-1.593044758	28.21414566	13.08744812	15.51677132	-1403.808105	-194.2530518	-50.10544586	15.26790047	1.556800008	13.35039997	23.80270004	0.582700014	9.030799866	0.029200001	5.482999802	0.0218	3.723700047	83.35310364	0.509500027	4349.644043	19.68869019	-0.00487	-8.00E-05	0.988990009	1.453690052	8.705719948	grid
0.081127331	0.23486349	0.919683456	245.835022	269.3126221	1149.935059	29.62077904	159.2979279	18.22784424	28.20907021	23.7700386	6.434344769	16.59323692	11.46782207	269.3126221	11.96820831	27.47667694	-0.396260142	-0.153954029	21.77472496	11.32503223	13.72083569	-880.6223755	-146.8818359	-2.459354401	13.36060047	1.412899971	25.67749977	7.462200165	0.601100028	14.17099953	0.0427	6.972300053	0.033199999	7.474299908	47.39360046	0.70539999	11256.27148	6.78275013	-0.00472	0	0.125159994	0.371719986	11.92747021	grid
0.033286862	0.17149207	0.393127114	1116.930908	303.2338257	1773.040161	58.17063141	226.3315582	24.40305138	39.82327271	33.23810577	10.47514534	26.13390541	19.00376129	303.2338257	2.439111948	68.23891449	7.12250042	-1.057700872	29.34812737	12.87108994	16.06044769	-1469.806396	-196.6380005	-47.60335541	14.03129959	1.391299963	40.33349991	72.34690094	0.592899978	15.58609962	0.0319	6.507100105	0.020300001	9.038299561	46.27840042	0.478799999	4261.114258	7.583220005	0.00906	0.00013	0.442470014	0.785790026	9.584609985	grid
0.075426534	0.174202055	0.803409457	265.6853333	260.3392944	1499.208008	31.12829781	249.9479523	17.74037933	34.77358246	26.22628403	4.902735233	18.04535103	11.74940872	260.339325	12.76191616	35.03694916	0.061327219	-0.827679873	29.8708477	12.08667755	16.72823143	-1238.868652	-229.5086517	-6.316120148	14.87899971	1.534199953	23.07220078	13.07940006	0.758700013	10.60929966	0.0294	6.547800064	0.0153	6.208399773	68.23930359	0.724300027	14202.37012	15.71648979	-0.039280001	-0.00056	1.187700033	1.180199981	11.79751015	grid
0.688196599	1.766788125	15.1021986	631.4282837	625.3649292	721.8598022	6.536522865	120.6930161	8.135424614	18.70216179	13.14748001	2.166471958	8.223201752	5.13873291	1276.140137	69.55265808	138.0501709	-0.439664006	0.322040439	16.53569031	5.453225136	10.47896004	554.2802734	-37.94429779	122.2683868	15.87950039	1.115100026	38.50109863	1.009600043	0.812399983	21.37989998	0.224199995	4.509600163	0.0381	17.74510002	30.40839958	3.839799881	20777.96094	252.2451324	-0.00773	-0.00439	21.30265999	36.32247162	7.501939774	grid
0.021048741	0.133132339	0.584617198	185.0194397	225.4448853	1699.900513	47.88827133	236.7378845	21.51806831	39.86951065	31.0210495	7.716632366	25.28754425	16.6278019	225.44487	2.652374268	44.293396	0.673881531	-6.891949654	32.15287781	12.82017994	16.30822945	-1474.455688	-219.2723846	-20.30734634	14.28170013	1.555099964	18.56570053	15.92940044	0.556599975	9.24960041	0.024800001	5.657599926	0.028000001	5.604100227	73.99459839	0.545099974	10492.06934	6.622920036	-0.00132	-6.00E-05	0.443010002	0.433349997	10.28125954	grid
0.090600714	0.178256884	0.860423088	241.3411713	241.9354248	1361.838989	24.27524185	224.6186066	16.20682907	33.34978867	24.94436836	4.82719183	17.43849754	10.97704506	241.9354401	11.25715065	27.77819252	0.014536858	0.517875671	28.52259636	11.03321648	15.98735237	-1119.903442	-202.1678314	-3.527839661	14.93000031	1.517400026	23.53359985	78.35440063	0.901899993	14.5948	0.0374	7.085400105	0.0186	7.308899879	65.38729858	0.454600006	1515.27771	12.94997978	0.00185	0.00031	0.86947	1.515890002	7.65447998	grid
0.072333515	0.183638453	0.48751992	231.772522	292.6951904	1598.312012	43.89276123	228.403183	20.98048973	38.1062355	30.29699326	6.533343315	24.23061562	15.94752121	292.6951904	8.329884529	44.00875092	1.625479221	-0.442630887	31.57289124	12.99364471	15.85256863	-1305.616821	-202.0019379	-28.53687096	16.03199959	1.528599977	29.34420013	24.43840027	1.036000013	17.02639961	0.0273	6.196199894	0.023800001	8.024800301	63.05110168	0.396200001	2427.968018	11.01290035	0.00988	3.00E-05	0.148819998	0.361250013	13.8435297	grid
0.115618534	0.265532672	0.706682563	378.1480103	398.139679	1502.166016	40.51108551	214.1332397	19.48121643	36.08571625	28.46811867	4.863742352	22.438797	14.16662788	398.139679	13.2334156	57.99171829	1.435468435	-0.311007261	31.22197342	12.70581055	15.96768665	-1104.026245	-179.379425	-17.3053875	14.80440044	1.471699953	39.19409943	64.69480133	1.099599957	15.16149998	0.036899999	6.814700127	0.027799999	12.71080017	43.82130051	0.472499996	7324.875488	4.101250172	0.01609	1.00E-05	0.152940005	0.318859994	11.10136986	grid
0.094854683	1.033858776	2.413614511	1141.703247	922.9812012	1507.519775	79.54920197	162.6482391	25.60952759	31.82438469	28.9927063	17.48361778	23.31943321	20.93312645	1558.596436	10.43056393	347.7514648	11.62532616	-4.737922192	14.34076691	6.68819809	9.05357933	51.07653809	-124.2501678	204.2580261	13.94709969	1.441200018	22.54920006	1.913699985	0.977299988	6.898200035	0.0656	5.058499813	0.0263	14.26000023	54.41339874	1.090899944	4464.266113	123.860878	0.01528	4.00E-05	5.522469997	12.40326023	6.499790192	grid
0.013371917	0.295355409	1.018783569	460.9811096	541.0925293	1834.390625	75.67126465	210.1430054	27.05846786	38.87284851	33.87428284	11.20623112	24.74374962	19.25518417	541.0925293	0.699075341	160.4911041	24.20217705	-1.171635628	27.66661835	12.16059685	16.46430969	-1293.298218	-196.3878479	2.97744751	15.03479958	1.595700026	13.27219963	34.19340134	0.604900002	9.45720005	0.032600001	5.260399818	0.0155	3.220999956	79.92690277	0.46540001	3620.905273	29.30205917	-0.01316	-4.00E-05	0.621990025	1.402009964	12.29658985	grid
0.008135987	0.304275185	1.073232651	678.1287231	557.539856	1915.698242	83.80993652	219.6399231	27.20470238	38.74226379	33.80177307	10.39023018	24.12249184	18.50289154	582.2037354	0.185215876	167.8838043	59.28112411	-0.509030104	28.35203362	12.23488998	17.89538002	-1333.494385	-191.6026306	11.52388	16.50219917	1.512599945	35.13510132	3.097800016	0.557600021	12.5958004	0.048999999	6.282800198	0.027799999	9.843799591	48.12789917	0.524600029	18807.51953	36.4726181	-0.00387	-9.00E-05	1.923280001	3.618520021	9.161660194	grid
0.029033678	0.193442002	0.50961411	271.7389221	345.1135559	1788.236938	62.17084122	221.571991	24.98974228	39.2544632	33.38242722	10.6719141	25.54570007	19.05203438	345.1135864	2.602311134	86.81432343	8.998270988	-1.416253328	28.58255005	13.18522835	15.83963203	-1443.123413	-196.0891724	-52.07646942	14.8803997	1.530300021	19.5529995	49.85229874	0.652199984	10.49470043	0.0295	5.388700008	0.016100001	7.074500084	72.3239975	0.481599987	19357.06055	16.04873085	0.00939	4.00E-05	0.368600011	0.678219974	12.06379986	grid
0.00923618	0.35071516	1.160018206	544.9309082	589.9541626	1833.920532	82.69534302	207.9908295	27.343153	38.25365448	33.54747772	10.99948883	24.28283501	18.97265625	642.5344238	0.270242572	176.6619568	46.94299316	-0.777903795	27.25416565	11.63585472	16.91944504	-1191.385986	-186.2717896	24.50750732	15.51930046	1.643100023	12.52120018	4.226500034	0.444200009	9.212900162	0.0451	5.420199871	0.0209	3.853300095	81.07959747	0.588	2655.704102	76.1344223	-0.01223	-0.00217	3.256829977	5.689239979	9.877579689	grid
0.469237924	1.143892884	2.577991724	1187.255371	995.303894	1269.739502	45.92259216	162.8110199	20.4977169	28.70059013	25.04771805	10.92987442	21.272192	16.46870232	1452.589844	43.84794235	201.9965668	0.993254781	-1.094854593	17.77071571	7.063013077	10.29235935	182.8505249	-50.72818375	102.2770081	13.0934	1.384600043	28.37619972	10.10610008	1.129299998	1.898499966	0.0407	4.57889986	0.0174	7.740399837	41.48469925	1.094599962	12835.43555	176.9010468	-0.00208	-0.00017	4.429560184	14.31153011	8.868160248	grid
0.018263325	0.221671164	0.742414176	267.8875427	415.3922119	1877.422974	68.13922119	234.5202484	26.62845612	39.49160385	34.18716812	11.27231121	25.20988464	19.38400269	415.3922119	2.118878365	122.558754	9.706602097	-3.251891136	28.21929169	12.75294113	16.61990166	-1462.030762	-220.5450745	-42.8695755	14.45670033	1.554700017	11.81910038	21.17589951	0.57889998	8.995599747	0.0288	5.13710022	0.0128	3.774699926	85.74880219	0.487199992	2843.657959	23.05797958	-0.034019999	-0.00014	0.356810004	1.674389958	12.51231956	grid
0.013616484	0.199747026	0.691889107	227.7300415	381.3568726	1913.205444	63.40088272	243.6481781	25.62648201	40.1016655	33.98026657	10.29669762	25.62491417	18.89169693	381.356842	1.332654595	119.1310883	5.849331856	-5.584434509	29.80496788	13.25307846	17.08176804	-1531.848633	-231.3779297	-47.76052475	15.77810001	1.545300007	13.36190033	33.69150162	0.438800007	10.89570045	0.033799998	5.439799786	0.0209	3.764400005	80.70249939	0.595099986	15945.77246	18.99638939	0.00221	2.00E-05	1.078770041	2.041909933	9.799659729	grid
0.041284155	0.149906561	0.692389548	216.4454956	235.6444855	1577.613281	41.20526505	231.1450806	19.39513779	38.42013931	29.02758217	6.479585171	23.64003754	15.01147652	235.6444855	5.520097733	33.25642014	0.240748882	-2.800469875	31.94055367	12.23841286	15.57491016	-1341.96875	-212.113205	-12.98278046	14.77040005	1.559800029	18.08670044	9.84980011	0.509299994	7.177000046	0.025900001	5.911099911	0.0199	5.264800072	73.95240021	0.5449	8273.84668	9.608260155	0.00111	-3.00E-05	0.462639987	0.470840007	10.31464958	grid
0.164673597	0.396021873	0.718379021	542.6790161	575.835083	1455.629883	51.53744888	184.6964722	22.62190628	34.18200302	29.08725548	8.242541313	21.78730583	15.8632803	575.8572998	19.74376488	82.47358704	2.44747448	-0.075593233	25.93946075	11.3275795	15.15283489	-879.772522	-112.2065125	-19.44351959	14.64599991	1.466799974	31.86440086	2.343300104	0.756699979	6.320300102	0.056299999	5.11619997	0.039500002	10.24650002	58.66899872	0.936600029	2414.884766	66.07437897	0.02431	0.00045	2.331909895	6.678009987	6.759550095	grid
0.013271514	0.168740302	0.561140895	167.4394226	329.8973083	1959.98584	59.42322159	260.9805298	24.18455124	40.12480927	33.12817764	8.827607155	25.07267952	17.61935043	329.8973389	1.278893471	99.42466736	3.998672962	-6.160479069	31.29720306	13.78078651	17.76229858	-1630.088745	-253.9763794	-42.07379913	14.26589966	1.507400036	26.34379959	47.86719894	0.696200013	14.73089981	0.030300001	6.190299988	0.0272	6.650100231	64.03839874	0.483200014	1876.194092	5.04321003	-0.024700001	-0.00014	0.414739996	0.531470001	12.84562969	grid
0.025644029	0.146500692	0.368218988	214.1834564	252.5559387	1729.749268	47.92364502	235.0620728	21.39818954	39.08345032	30.85178757	6.298256397	24.2074337	15.86192322	252.5559692	3.646817446	63.75906372	2.647906303	-2.148975611	32.7851944	13.85861015	16.5907402	-1477.193359	-206.1345367	-32.3481636	13.37709999	1.511199951	14.50930023	14.41860008	0.508899987	10.32859993	0.0253	5.396500111	0.017100001	6.643099785	81.07050323	0.638199985	6814.475586	12.69781017	-0.00083	3.00E-05	0.747169971	0.948010027	9.426549911	grid
0.035777356	0.097298585	0.304389179	195.4829407	166.3019714	1718.469727	44.04082108	243.5401001	21.36253929	39.70861053	31.00601578	6.54049921	24.52552605	15.85274792	166.3019714	3.939300299	26.94178581	1.451082468	-0.44659245	33.16810989	13.94365788	16.96483994	-1552.167847	-227.9173279	-34.791008	14.33059978	1.486899972	18.77179909	85.68730164	0.91869998	20.74860001	0.021199999	6.508500099	0.0229	5.987299919	70.61699677	0.324900001	7299.029297	20.20078087	0.00623	-0.00014	1.570899963	2.763950109	8.930649757	grid
0.059291624	0.144222498	0.564770818	349.8285828	227.3455505	1582.286621	35.76599884	244.5986938	18.47887039	35.83839035	27.35180855	4.320453644	19.59037399	12.40922451	227.3455505	8.757401466	34.9656105	0.753516078	-0.787167668	31.51793671	13.08253002	16.24801636	-1354.941162	-226.3661499	-16.00163651	14.79109955	1.54550004	14.1473999	24.54940033	0.642099977	7.315999985	0.0254	5.542200089	0.0099	6.025100231	82.63330078	0.64349997	2748.435303	17.51823997	0.01038	-9.00E-05	0.69490999	0.795790017	8.632800102	grid
0.049678419	0.131476641	0.502056062	215.9197845	198.604248	1517.172729	30.96920395	239.75	18.59545708	32.75751877	26.0026474	4.68496418	16.33074951	10.73155117	198.604248	10.96007919	21.73140717	0.069369912	0.062751174	28.07255554	13.11204529	16.86562538	-1318.568481	-228.789917	-15.91887093	14.48989964	1.462299943	25.40679932	16.00489998	0.559099972	13.73060036	0.0405	6.349599838	0.029100001	8.677700043	54.07949829	0.524800003	11349.34277	5.335239887	-0.00427	-1.00E-05	0.287019998	0.272659987	11.69478035	grid
0.085102931	0.183102682	0.792163372	214.83461	233.2299652	1278.227173	29.03691292	189.290329	18.21979332	30.36562157	24.66399384	5.19825983	16.25405312	10.75500202	233.2299347	12.66762161	24.48240089	0.10256803	-0.207545042	25.16736221	12.57318115	15.04488754	-1044.99707	-174.0960693	-6.242771149	15.03579998	1.450899959	26.08810043	9.515199661	0.644500017	15.82699966	0.043099999	6.584300041	0.030300001	6.899099827	59.86809921	0.665099978	19205.66602	4.18283987	-0.00749	-3.00E-05	0.318670005	0.467049986	11.46496964	grid
0.048060067	0.186802655	0.352592796	298.2912292	320.229126	1718.617432	52.95809174	225.8522797	21.87627792	38.37651062	30.99403191	7.658822536	23.93497658	16.54551888	320.2290955	3.621910334	56.76805496	3.958230972	-0.558941483	30.71768761	12.97403145	16.10515213	-1398.388184	-184.4163055	-37.21773148	15.31890011	1.562600017	19.33930016	11.49120045	0.664099991	7.558300018	0.025800001	5.913899899	0.0184	6.701600075	71.19229889	0.354600012	5075.650879	11.96959972	0.03311	0.00014	0.35778001	0.92948997	8.81649971	grid
0.075008824	0.266730338	1.741539478	347.5373535	344.3490295	1293.749756	25.00989723	220.6189117	15.01854515	30.04725266	22.57323837	4.85122776	13.98689365	9.159375191	344.3490295	15.28850079	44.2972641	-1.173241854	-0.022455573	25.19602585	10.14328384	16.4980278	-949.4006348	-200.8659821	19.28736687	11.8913002	1.532199979	21.42910004	13.7567997	0.715699971	9.925700188	0.0385	6.270699978	0.0127	4.951700211	71.36889648	0.484699994	15444.26465	29.89010048	0.00999	0.00072	2.792000055	3.126300097	8.77200985	grid
0.138298705	0.212687269	0.961166739	292.8504333	303.3045959	1429.760742	30.43738174	221.0477753	17.77334023	35.9055481	27.22900009	4.510257721	21.40418625	13.03271008	303.3045959	15.48493862	33.40254974	0.306957006	-0.178076267	31.39529037	12.49698448	15.17039299	-1126.456177	-191.3388519	-1.389938354	13.62989998	1.496500015	41.2677002	57.49079895	1.085299969	24.34250069	0.032299999	7.082799911	0.029100001	10.69750023	44.54430008	0.423000008	18205.27539	6.704770088	0.00631	3.00E-05	0.312260002	0.501190007	11.26229954	grid
0.051761746	0.182062194	0.323572487	261.1835938	308.3449707	1698.117065	52.74493408	226.3537903	22.4557476	39.14078522	31.74659348	9.486452103	25.28310013	17.91761398	308.3449707	3.763746023	55.91385651	4.353618622	-0.643614292	29.65433311	12.1089077	15.59459496	-1389.772339	-184.6994934	-38.53232956	15.21720028	1.5079	22.91889954	29.96990013	0.708000004	9.631999969	0.0243	6.007999897	0.020500001	6.823400021	69.74120331	0.507099986	16743.625	6.69464016	-0.0085	1.00E-05	0.249740005	0.429850012	11.48987007	grid
0.01269611	0.643518984	1.977896929	663.3181763	852.5102539	1871.761963	111.5013885	198.8414459	28.75471115	36.14229965	32.53231049	10.01210594	22.79328346	17.81784821	1204.157837	1.226720214	294.5592957	57.82026291	-1.214845181	26.13019371	9.747779846	18.99638557	-667.604126	-187.4308777	139.2690277	15.69120026	1.608199954	17.47019958	35.79079819	0.988399982	4.40749979	0.032200001	5.263000011	0.0141	4.446700096	78.9822998	0.409799993	3383.992676	30.56148911	0.01152	9.00E-05	1.315850019	1.875159979	7.858019829	grid
0.082484558	0.190770164	0.948350012	250.3382721	284.1138916	1493.54126	33.06892014	234.6522217	17.66312408	35.95812225	26.7726078	4.864969254	20.22238159	12.50934029	284.1138916	12.49468327	33.87729645	-0.149002194	-0.982523084	31.093153	12.24577713	15.75069237	-1209.427368	-214.7555847	-1.759658813	14.95400047	1.549299955	22.16580009	34.48720169	0.748199999	9.362099648	0.026699999	6.170199871	0.0147	5.5072999	71.83560181	0.654699981	6174.994141	12.46135998	0.0013	1.00E-05	0.335970014	0.402530015	10.13794041	grid
0.023903577	0.128836811	0.876076937	242.6304321	219.9309845	1713.812378	41.66749573	269.2028503	20.07798958	37.77286911	29.0091114	6.926549435	21.93332672	14.06894779	219.9309692	5.280191898	36.3800087	-1.264015198	-2.115171671	30.8463192	12.41458035	16.99352455	-1493.881348	-256.4500427	-5.28748703	15.09280014	1.502699971	6.429999828	39.04140091	0.76849997	9.842000008	0.027799999	5.758900166	0.0165	2.053900003	90.12490082	0.478199989	2256.251221	11.13936996	0.01261	3.00E-05	0.635039985	0.598619998	8.203769684	grid
0.011937202	0.263016254	0.968957603	317.0829468	519.6438599	1978.511841	83.32524109	244.2108307	29.14591789	40.08374405	35.24034119	12.44141674	25.03147316	20.0210495	519.6437988	1.349462509	151.7313232	17.36230278	-3.892902374	27.64232635	11.86957169	17.52120781	-1458.868042	-239.2867432	-4.893035889	16.19589996	1.530599952	9.425000191	38.29470062	0.826600015	11.17150021	0.0298	5.477600098	0.0136	3.364900112	87.86990356	0.446099997	19548.39453	14.34570026	0.00123	0	0.367379993	0.647050023	11.1353302	grid
0.264617205	0.481306016	0.827792406	632.6090698	677.4086914	1408.516357	43.57679367	186.1387787	20.0187645	32.2041626	26.7625885	5.254111767	19.06057739	12.73873615	677.4086914	26.5588932	89.4466095	1.793765068	0.39781785	26.95005035	12.23262024	16.24469566	-731.1077881	-99.81681824	-10.59446335	13.51599979	1.472100019	29.10860062	0.816299975	1.021199942	7.860599995	0.048900001	5.829899788	0.022700001	13.77250004	56.57979965	1.028800011	6467.237305	72.78639984	0.00414	-0.00032	0.824450016	3.501029968	9.547289848	grid
0.033455476	0.101926088	0.260264099	195.3467102	182.9963074	1804.193604	47.97076797	249.3731995	21.93402672	39.70745468	31.43784523	6.341070652	24.48231506	15.76424789	182.9963226	3.873538733	33.60423279	1.959817648	-0.378645539	33.3663826	14.49941826	17.62465477	-1621.197266	-231.1936798	-38.12995148	15.56750011	1.515300035	18.07970047	101.1260986	0.987699986	19.21479988	0.0228	6.201399803	0.017899999	6.241700172	72.79769897	0.326599985	4067.210449	15.87942982	0.00511	-1.00E-05	0.43652001	1.093009949	9.363909721	grid
0.093104459	0.193458453	0.915858746	545.602356	277.1346741	1436.697388	29.0084343	238.9637909	17.22228432	33.54703903	25.38437462	5.125426292	17.12261009	11.19932747	277.1347046	15.83286667	32.65329742	-0.041242123	-0.507185817	28.42161179	11.51908493	16.54592133	-1159.562622	-217.6220856	-2.52494812	14.05410004	1.524299979	25.1996994	2.532099962	0.738399982	9.016599655	0.034899998	6.443200111	0.0144	6.23029995	63.44580078	0.546400011	9799.988281	36.69168091	0.01428	0.00018	3.519409895	6.106359959	8.430609703	grid
0.074977919	0.13677685	0.393768132	131.869751	222.2881927	1631.5	42.42157745	229.7194519	19.51094627	37.46624374	28.94520569	4.9563241	22.24283028	13.99001122	222.288208	5.764215469	44.40734863	1.926770926	-0.310187578	32.50991821	13.54531097	16.14904404	-1409.211792	-205.3482666	-26.32354355	14.32689953	1.468799949	22.43449974	11.70170021	0.392100006	14.15960026	0.0252	6.220799923	0.020500001	6.137899876	61.51480103	0.433200002	5683.768555	17.04500961	-0.00556	2.00E-05	2.932689905	2.392669916	7.893660069	grid
0.086592823	0.207062319	1.076607466	320.3279724	283.4901123	1372.934692	25.32229424	228.5931549	13.94128418	31.87471962	23.11453056	2.945024252	15.748353	9.002824783	283.4901123	14.45765305	30.18214226	-0.310053229	0.502887249	28.92969513	10.62786674	16.39135742	-1089.44458	-209.7120361	2.016485214	13.49269962	1.433699965	26.41259956	7.573500156	0.788600028	9.337100029	0.0429	7.45389986	0.0151	7.686900139	64.12220001	0.432000011	20554.09766	81.92311859	0.00044	0.00035	0.730610013	3.013700008	10.63595009	grid
0.037491057	0.142637789	0.784744918	206.8942413	229.9581299	1618.193115	41.26856232	246.5793304	19.45028877	38.85328293	29.22292137	7.109583378	23.51435471	15.18397236	229.9581299	5.48892355	32.17004013	-0.248980045	-2.410457611	31.74370003	11.74450493	15.96144295	-1388.234863	-235.0678711	-9.098522186	15.41399956	1.554800034	20.79560089	13.09160042	0.524600029	8.478699684	0.028999999	5.88380003	0.0255	5.310100079	72.0042038	0.526799977	6487.449707	10.80947018	0.00172	0	0.360110015	0.493470013	11.02381039	grid
0.023866361	0.194487333	0.454202831	296.1229858	351.4772339	1811.340088	62.80971527	218.3508606	23.62503433	37.68581772	31.82444	7.409787178	23.69194031	16.597826	351.4772034	1.808932304	75.36924744	9.720034599	-0.609885931	30.27603149	13.21835136	17.3511734	-1459.862793	-195.5331116	-53.15450287	14.91390038	1.574599981	17.32349968	48.67599869	0.85799998	7.001999855	0.0277	5.657400131	0.018200001	5.177800179	75.8105011	0.308299989	2321.006592	4.616970062	-0.018130001	-7.00E-05	0.285890013	0.492040008	12.07631969	grid
0.056992587	0.101931632	0.369572759	165.7545471	163.1890564	1609.776245	40.63833618	233.9503632	20.41737747	38.9311142	30.16752815	6.518193245	24.26116562	15.65192127	163.1890564	4.128882408	23.64673424	1.042136908	-0.364548445	32.41292191	13.17180061	15.95306301	-1446.587402	-217.4726105	-29.86016846	17.20000076	1.502599955	35.08330154	85.0326004	1.092800021	27.08440018	0.0196	7.002500057	0.027100001	6.372900009	52.14810181	0.252499998	8839.141602	2.831899881	-0.0127	-3.00E-05	0.079580002	0.148609996	11.81855011	grid
0.03915526	0.181158081	0.390682161	224.7202454	324.2599487	1794.448364	57.16860199	225.8486328	21.47208023	36.54009247	29.96438026	4.787349701	21.75591469	14.23788261	324.2599792	4.287089825	66.07904053	5.196155548	-0.136939406	31.75274277	13.91309929	17.40618134	-1470.188477	-189.4729309	-46.4064827	15.68840027	1.623100042	22.61359978	33.93709946	1.045799971	7.362400055	0.031599998	6.235099792	0.0184	5.301199913	64.73429871	0.190200001	17378.70117	11.10980034	-0.01268	-2.00E-05	0.163890004	0.481840014	13.94379044	grid
0.100688808	0.205070898	0.945278883	301.0255737	292.2548828	1429.01709	25.98735809	227.2047119	16.74958801	34.77466965	26.1449585	4.287121773	19.3409481	11.69060707	292.2548828	16.59263611	33.38640594	-0.000130057	0.083490729	30.48754883	12.11318016	15.82567024	-1136.762329	-205.2270508	-1.47677803	14.78639984	1.493399978	32.94179916	61.95320129	0.99000001	24.76679993	0.038800001	7.23390007	0.029999999	10.01840019	50.10369873	0.521899998	6256.731934	8.103170395	0.00552	5.00E-05	0.30904001	0.387490004	10.39760017	grid
0.01726645	0.324259549	0.992656767	569.8043213	546.1330566	1764.63562	80.40305328	199.9513855	28.63500023	38.07630157	33.99559784	12.64584541	24.8318367	19.85634613	571.524231	1.166299105	173.29599	39.28221512	-0.559019566	25.43045616	11.11955643	16.3092804	-1193.111328	-189.9131317	-1.117645264	14.93179989	1.529399991	26.04800034	65.23750305	1.254799962	14.22259998	0.0286	6.310299873	0.0148	8.628199577	64.03610229	0.314399987	16132.89746	1.983010054	-0.00055	1.00E-05	0.138060004	0.241919994	12.00979042	grid
0.014171656	0.551194072	1.590058088	636.9909058	791.6821289	1682.4552	80.54096985	187.4345856	27.44748688	36.12670135	32.30173111	11.82339668	24.08529282	18.96957016	926.9105225	0.817854464	237.8930817	65.66851807	-0.685687661	24.30330467	9.554462433	16.41205406	-755.5447388	-158.361145	86.69366455	15.49400043	1.51699996	25.29680061	5.407800198	0.707300007	6.450699806	0.040399998	5.332499981	0.0221	6.603899956	61.229599	0.486799985	17569.02539	29.77243042	-0.03554	3.00E-05	0.532289982	2.251189947	10.95641994	grid
0.075385131	0.125462756	0.431067675	211.1500549	177.1447296	1418.901123	30.64135551	216.1797333	18.15239716	35.63506317	27.26260567	4.946921349	21.15223312	13.05175304	177.1447144	9.54011631	25.60245323	0.706230521	0.064929128	30.68814087	12.56526279	15.04868698	-1241.75647	-200.0982513	-19.26684952	13.66569996	1.526499987	19.98789978	85.56729889	0.961899996	18.49550056	0.025599999	6.738100052	0.017899999	6.125999928	70.95480347	0.375	13109.70801	15.02958965	-0.01412	-9.00E-05	0.419039994	1.072819948	12.6757803	grid
0.035241604	0.169685781	0.395217806	261.8334351	302.6440125	1788.44873	55.89046097	238.2167511	23.14401627	38.38938904	31.75185204	7.36232233	23.9655304	16.41739464	302.6440125	4.648393154	66.03365326	4.105754852	-0.662787557	31.02706718	13.38077354	17.33240128	-1485.804688	-203.7123566	-43.44028091	16.74780083	1.528300047	31.82110023	27.57279968	0.856100023	19.88619995	0.0266	6.27820015	0.029999999	8.306900024	56.15940094	0.364199996	6405.108398	7.484079838	0.02098	0.00022	0.75545001	0.786549985	8.981389999	grid
0.066929169	0.10960985	0.354833394	208.2592468	190.1310272	1742.739502	35.85105515	277.3071899	18.94259453	35.76329803	27.71171379	4.469367027	18.2326107	11.79481602	190.1310272	8.773186684	26.13252068	1.10060358	-0.075856447	31.29393005	13.5593586	17.60766602	-1552.608521	-259.6803284	-23.77507019	14.08010006	1.5352	7.485300064	31.97389984	0.547599971	7.438199997	0.033100002	5.509900093	0.0103	5	85.31340027	0.689300001	9810.000977	18.3651104	0.022460001	0.00046	1.15497005	1.468829989	9.551230431	grid
0.024883438	0.154493213	0.421633571	250.5399323	264.3803101	1716.747314	47.62953568	234.7801514	21.05267525	39.02810669	30.58473778	6.055695057	24.15766716	15.66203308	264.3803101	3.527096272	72.19623566	2.574404478	-2.347303867	32.97241211	13.7049675	16.48992729	-1452.367188	-204.8910675	-31.522295	14.3757	1.520499945	12.19919968	12.94260025	0.546999991	10.69200039	0.023600001	5.329500198	0.0149	7.916500092	86.00019836	0.572899997	6590.121582	22.12166977	0.00439	-2.00E-05	1.664479971	1.904019952	8.696570396	grid
0.023368808	0.488417089	1.456874251	560.4107056	621.1170654	1535.281738	76.72029877	167.4454956	25.16293144	32.30308914	29.00578499	11.0630455	20.78076744	16.44598007	749.3462524	2.40582943	199.988678	31.42943954	-0.892071962	21.24004364	9.719112396	15.3959856	-785.9355469	-148.8345337	63.02984619	12.77210045	1.427099943	28.68540001	1.366099954	0.827400029	4.700300217	0.076499999	5.423799992	0.023700001	15.36320019	48.68809891	0.8653	19341.80078	217.0199127	-0.00278	-0.00138	16.21866035	24.89755058	7.200729847	grid
0.024618978	0.267890096	0.741210222	588.809082	469.3614807	1754.800293	71.83663177	205.6423492	25.57424736	37.57901764	32.52330017	9.546094894	23.83739853	17.94794655	469.3615112	1.893255115	118.9094925	20.06033707	0.139713526	28.03292274	12.05401039	16.42722702	-1285.438721	-181.8925934	-40.63383484	15.59619999	1.55369997	24.30500031	18.50880051	0.793799996	11.17539978	0.032699998	5.788499832	0.0239	6.497099876	63.32040024	0.350699991	8178.225098	9.939299583	-0.00194	0.00013	0.48526001	0.730310023	11.25070953	grid
0.014668644	0.245475277	0.854024351	306.4819031	451.8121643	1843.634644	67.47396088	224.2971039	26.57682037	38.84636688	33.83768082	11.2229557	25.24197197	19.1253643	451.8121948	1.523705244	137.8488007	6.947606087	-6.947156429	27.62341118	12.28264236	16.97488976	-1391.82251	-219.2873993	-23.73298645	15.05959988	1.553200006	11.36240005	41.67039871	0.592000008	7.383200169	0.0263	5.128799915	0.0123	3.539299965	86.54560089	0.504599988	4132.578125	18.15831947	-0.0092	-0.0003	1.302369952	1.38538003	8.221509933	grid
0.029185604	0.115315132	0.742195606	206.2700043	201.0221863	1750.914063	42.02916718	273.38797	20.37924004	39.24378586	29.8856678	6.716332436	23.35404587	14.8036499	201.0222015	5.039743423	30.93605804	-0.613849878	-2.239556074	32.52745438	12.90687656	17.03124809	-1549.891968	-266.3797913	-11.09310913	14.00440025	1.573199987	27.74340057	17.55990028	0.766700029	10.57279968	0.0243	5.751999855	0.0297	6.820099831	64.65830231	0.451799989	9680.694336	2.94494009	0.00563	1.00E-05	0.217399999	0.275579989	11.19740963	grid
0.022479918	0.133092046	0.689837396	211.4258423	229.5298615	1731.108398	48.00408554	243.913208	21.72079277	40.24993134	31.278759	8.011042595	25.45426559	16.75689888	229.5298615	3.771544218	37.22357178	0.20650053	-5.225105286	32.23888779	12.75670338	16.50640488	-1501.578491	-230.7893524	-15.19923401	14.35350037	1.524799943	18.86339951	56.00329971	0.575900018	10.25030041	0.0277	5.688600063	0.0272	4.851500034	75.02269745	0.581900001	3857.140381	4.802030087	0.0123	2.00E-05	0.186399996	0.257059991	10.08701992	grid
0.035067748	0.144704238	0.30127731	205.6576691	277.4051514	1922.959839	55.11045456	254.6470032	21.70701599	38.29204941	30.82419777	4.667202473	22.69352913	14.33447361	277.4051514	3.832431793	55.05355835	4.304424286	-0.387036562	33.62484741	14.79678535	18.5072422	-1645.554688	-221.3640747	-44.31015778	13.83740044	1.527099967	23.7133007	39.94499969	0.727299988	11.75669956	0.0274	6.069099903	0.021400001	5.331299782	68.30979919	0.306199998	6327.394043	3.692869902	0.00352	1.00E-05	0.197600007	0.268949986	10.67823982	grid
0.118208036	0.218297377	0.661953807	229.3358765	313.4057617	1439.26355	35.0829277	214.0602264	18.51965904	36.73526764	28.09311676	5.13762188	22.99713135	14.35843945	313.4057617	13.20852375	39.83919525	0.866583824	-0.220489144	31.59764481	12.26546097	14.89565372	-1125.857788	-189.638382	-13.79261208	14.54810047	1.534199953	29.07130051	34.89110184	0.865800023	16.13439941	0.032200001	6.422599792	0.026799999	7.846399784	59.75419998	0.415300012	3241.995117	17.05348015	0.00921	3.00E-05	0.260280013	0.39497	9.366580009	grid
0.061516345	0.139540285	0.623022199	225.7299042	210.1481018	1512.169556	31.23864937	241.1533508	18.57671738	33.41956711	26.24930191	4.901299953	16.92960358	11.16862011	210.1481171	11.9404335	26.97913361	0.438468575	-0.275554419	28.51826668	13.0556469	16.73616409	-1302.021484	-227.256958	-12.15325546	15.37759972	1.501399994	26.00740051	55.0685997	0.614499986	13.61250019	0.038800001	6.335800171	0.0254	6.801000118	63.1894989	0.649500012	11587.19629	9.730190277	-0.00042	9.00E-05	0.732879996	0.710150003	10.23221016	grid
0.064998426	0.111589812	0.378964782	239.1734924	192.8533783	1736.196289	35.9621582	276.6318665	18.7413826	35.61925507	27.53560257	4.23624897	18.08973312	11.65133953	192.8534088	9.362020493	25.99027634	0.968139648	-0.117467165	31.38300705	13.61441422	17.60084915	-1543.34314	-259.5862427	-22.95480347	14.31309986	1.527099967	14.57079983	32.74200058	0.456099987	8.871600151	0.034499999	5.693399906	0.0134	5.042699814	74.98999786	0.613300025	2234.348145	25.2592392	-0.03184	-0.00046	1.046079993	2.638289928	11.64846039	grid
0.020809351	0.237131909	0.753403068	395.4867249	417.8668823	1765.387573	72.65287018	206.6542053	26.40627289	38.5058136	33.45122528	11.36041546	24.72535896	19.30111504	417.8668518	1.489404678	120.3305054	36.0524826	-0.418883801	27.14539719	12.28556442	15.92794895	-1347.520752	-183.7532043	-39.71278381	14.95839977	1.552399993	20.34370041	31.68549919	0.891700029	5.715400219	0.0298	5.557799816	0.0147	5.920000076	71.45310211	0.349599987	8024.531738	7.632900238	-0.00478	1.00E-05	0.585969985	0.658569992	12.23641968	grid
0.076212265	0.194145545	1.098601937	278.2788086	292.0210876	1508.285645	32.85141373	242.8235321	16.92498398	35.8300209	26.20957947	4.476147175	19.71587753	11.94246006	292.0210876	12.09589195	36.18922806	-0.419698	-1.035801411	31.35387421	11.86791325	16.11414337	-1216.264648	-223.3309479	3.337814331	14.42959976	1.571099997	14.50119972	13.8671999	0.665499985	8.218000412	0.024599999	5.021999836	0.0103	3.884299994	80.83450317	0.509299994	16974.13867	37.31866074	0.00121	-4.00E-05	1.721199989	2.203880072	9.790200233	grid
0.016632954	0.1861846	0.626815438	256.6231079	373.7080688	2011.561768	73.12029266	246.8061523	25.66552925	39.0192337	33.62833023	8.094974518	24.67712021	17.49320602	373.7080078	1.32773757	107.9962616	12.14999866	-0.983567119	30.92425919	13.54088593	18.59553146	-1637.853638	-233.7963562	-64.27693939	15.58030033	1.557700038	19.20910072	35.82109833	0.67869997	7.984799862	0.0337	5.332799911	0.017999999	6.21570015	69.9838028	0.397100002	15978.80176	11.06066036	0.0035	2.00E-05	0.461919993	0.602050006	11.62497044	grid
0.00679874	0.190088362	0.621164978	332.7435608	317.7902832	1676.063599	65.50419617	195.79599	26.92154121	37.64338684	33.47708511	12.89092064	26.17786789	20.14346504	317.7902832	0.337964892	96.30768585	3.194856167	-54.48048782	24.7524662	10.84934235	15.67419434	-1358.273193	-195.4580231	-42.37995911	15.6548996	1.530900002	19.0298996	58.97650146	0.843800008	10.18599987	0.027000001	5.656199932	0.017200001	6.392199993	75.05590057	0.550499976	12612.28125	4.032030106	-0.021369999	0	0.314929992	0.349070013	12.25601006	grid
0.382800013	0.511015177	1.641205192	593.5327759	672.2399902	1316.455811	27.3807621	205.7514801	15.63698006	31.78630066	24.17270088	2.774300337	17.15890884	9.941602707	672.2399292	37.18753815	93.78458405	0.771019697	0.167693973	29.01200104	12.58340549	15.23320961	-644.2158813	-127.6070099	20.74959946	17.12940025	1.369500041	42.10089874	6.29640007	0.855300009	19.19919968	0.104500003	6.397399902	0.0405	11.31330013	34.1228981	1.250499964	18198.27539	160.6384125	0.0038	0.00029	2.130239964	6.302390099	9.538619995	grid
0.103303857	0.149975076	0.432801664	215.3654327	246.8788757	1651.800415	40.22320175	237.1865082	18.63614655	35.76511765	27.74576569	3.839061737	19.83354568	12.31982327	246.8788605	9.389052391	34.94841003	1.603087187	-0.11558044	31.92605591	13.77728653	16.59867096	-1404.921509	-202.2380981	-23.38173103	14.6427002	1.522400022	22.46489906	29.9041996	0.5898	9.528499603	0.0275	6.11289978	0.0136	6.542900085	67.98880005	0.479999989	18000.1543	16.69479942	-0.00298	-8.00E-05	0.645250022	0.942920029	12.42389011	grid
0.008622799	0.194654435	0.681007206	232.7986603	340.3918457	1752.835449	65.8026123	214.2401428	26.76324272	38.1934433	33.64792252	12.51034451	25.66288567	19.73566628	340.3918457	0.522183537	107.1857834	3.866317749	-31.71839142	25.68309784	11.5555706	16.37943077	-1412.443604	-212.5231323	-45.47851563	15.90939999	1.549700022	21.26079941	5.296199799	0.669200003	8.779999733	0.035799999	5.634399891	0.023600001	6.123600006	70.64649963	0.634899974	7138.62207	20.56040955	-0.052620001	-0.00031	0.632529974	1.394629955	11.31066036	grid
0.044220131	0.167191267	0.601801872	203.8970184	268.5593567	1611.28125	41.12188339	230.8003387	19.52793694	38.12061691	28.99847412	5.245105267	23.20254898	14.36736679	268.5593567	4.614535332	49.15319443	1.105534077	-2.284034491	32.87551117	13.29503727	16.21022034	-1342.721802	-204.2456207	-16.77285385	14.21199989	1.499500036	23.11230087	33.78929901	0.660899997	11.75720024	0.028200001	6.215799809	0.017899999	5.918900013	70.2818985	0.52579999	8374.928711	3.776609898	0.00501	-1.00E-05	0.080909997	0.179570004	12.70567989	grid
0.105325617	1.301357746	2.855671406	1237.468628	983.6019897	1497.276123	83.00679016	157.6710205	26.09077835	31.80816269	29.06350517	17.89178658	22.50247002	20.59770393	1948.793213	11.63305092	403.9353638	9.65109539	-4.670415401	13.91637611	6.946201324	10.18673325	451.5170593	-113.1276169	263.1349487	11.38269997	1.335600019	26.12479973	3.680299997	0.752600014	4.024499893	0.048999999	4.83409977	0.025900001	13.93690014	65.90129852	1.631299973	4766.547363	286.0656738	0.00459	0.00016	11.82091045	24.60012054	7.61055994	grid
0.082209498	0.191561371	0.824432611	235.0479126	238.5258789	1249.387329	29.45123482	183.9030609	18.35916328	29.91199112	24.46728134	5.96560955	16.00899124	10.99776936	238.5259094	14.20078754	24.10499191	-0.361770153	-0.129480243	23.94638062	11.84350014	14.73455048	-1010.86145	-169.7022705	-5.346242905	14.13650036	1.463500023	24.7397995	6.622399807	0.577499986	14.22980022	0.045899998	6.243899822	0.032900002	6.981100082	61.59859848	0.739499986	7115.030273	6.903190136	0.00454	-9.00E-05	0.389039993	0.839429975	10.41672993	grid
0.04786678	0.378519207	0.797802925	518.7319946	602.1032715	1592.322754	65.07662201	185.2566528	24.68616295	34.63238144	30.32069778	9.290122032	22.00326347	16.45804787	602.1032715	6.313247204	115.6469421	5.240297318	-0.767217517	25.34225845	11.26176643	16.49013901	-990.2196045	-153.9824066	-29.5632782	14.92150021	1.532899976	21.77160072	21.83679962	0.94749999	6.811600208	0.035999998	5.293700218	0.021	10.91020012	68.31220245	0.621800005	2179.705811	67.80236053	0.03131	0.00067	1.581480026	2.05960989	7.275390148	grid
0.014236207	0.262124121	0.891336739	426.7188416	486.8220825	1875.114258	81.10726166	217.1034393	27.51259232	38.64566422	33.99933243	11.24050236	24.5261879	19.11211967	490.7747803	0.95441556	142.0259552	43.47720718	-0.644271016	27.40516281	12.36723709	17.19208527	-1384.3396	-199.3317871	-17.43635559	15.85830021	1.533200026	46.20410156	22.28730011	0.819199979	25.62789917	0.037099998	6.944099903	0.0187	8.413000107	41.67829895	0.388700008	5438.485352	8.515669823	-0.0009	-1.00E-05	0.441100001	0.4912	9.742699623	grid
0.010986929	0.218350932	0.805634677	434.1316833	442.6289978	2030.724731	78.49172211	247.5024261	25.74786949	38.53043747	33.35028076	7.753909588	23.90522194	17.06494713	442.6289978	0.630302191	134.4547882	19.40710068	-0.645249009	30.7765274	13.2787056	18.93153	-1588.095581	-230.9606018	-32.67947388	14.70870018	1.571799994	16.46520042	34.84289932	0.856299996	5.377200127	0.0288	5.295499802	0.0133	5.216700077	79.06600189	0.363999993	14076.74414	8.115050316	0.00116	1.00E-05	0.070160002	0.18479	12.56929016	grid
0.023955241	0.161566764	0.461027801	199.0240021	293.5742493	1822.235229	55.77667999	238.3931427	23.68085289	39.8442955	32.72542953	8.556084633	25.27571297	17.77106667	293.5742188	3.058713436	80.79153442	4.710221291	-2.062984705	31.28821182	13.66847038	16.59825897	-1528.661011	-214.0324402	-42.59680939	12.84160042	1.474900007	17.33029938	34.51039886	0.538200021	17.52429962	0.025900001	5.503600121	0.0152	7.106500149	79.54820251	0.537699997	11678.28613	14.51714993	-0.05641	-0.0002	0.562399983	1.088089943	10.22846985	grid
0.113891259	0.230987743	0.72867924	315.6337891	334.6677551	1452.184448	35.29973221	216.8297882	18.71570396	36.55434799	28.13484383	5.157907963	22.6522789	14.21626091	334.6677856	13.25037766	41.87182236	0.775602937	-0.51210773	31.39644051	12.50923538	15.13255405	-1117.516724	-193.020874	-11.15351486	14.2166996	1.553200006	32.74919891	50.52999878	0.989700019	16.9545002	0.0307	6.163499832	0.025599999	8.495800018	61.90449905	0.423099995	12655.91309	6.378439903	-0.00082	2.00E-05	0.262300014	0.389259994	11.79263973	grid
0.076233566	0.156619892	0.663919866	293.8724976	239.184845	1532.552612	33.39413071	247.5030975	17.94463539	35.23987961	26.63970184	4.635724068	18.73315811	12.03985882	239.184845	10.12949085	36.05790329	0.38028872	-0.808330297	30.60415649	12.5401516	16.5067215	-1293.367798	-229.1468048	-11.55918503	14.57940006	1.518900037	12.19139957	25.43289948	0.640100002	6.863999844	0.0264	5.277500153	0.0104	4.413099766	81.42500305	0.645799994	9550.848633	27.07799911	0.00186	4.00E-05	1.717239976	1.741269946	9.131159782	grid
0.036115691	0.225332275	0.60384047	226.3332367	406.4749146	1807.329102	60.59095001	231.7277527	23.79745865	38.12706757	31.95894051	7.972159863	23.74328613	16.61063576	406.4749146	5.119323254	98.70110321	4.803041935	-0.221897244	30.15490723	13.10996628	17.66889572	-1400.854126	-195.2496948	-46.90692139	14.96889973	1.470000029	29.84429932	15.10779953	0.802299976	23.02669907	0.036800001	6.40019989	0.031399999	9.505800247	54.06060028	0.461199999	12680.41309	65.05267334	0.01651	-1.00E-05	0.559620023	1.76797998	12.76193047	grid
0.073950924	0.130965605	0.372297287	212.4371643	213.7505951	1638.748047	40.65558624	235.1687164	19.98808479	38.49000168	29.58184624	5.909077644	23.21669197	14.65991306	213.7505951	6.001707554	43.05450821	2.105015755	-0.189859867	32.58092499	13.53809738	16.45684814	-1424.997437	-208.1971588	-26.14732361	16.76000023	1.486299992	21.00250053	46.12950134	0.744700015	16.85280037	0.023800001	6.371399879	0.0221	7.01760006	66.08570099	0.355500013	3313.827637	11.02742004	0.00905	4.00E-05	0.476350009	0.792750001	9.199000359	grid
0.011625362	0.366018504	1.319020152	512.5961914	590.7818604	1788.670898	85.21362305	197.6142426	30.04250717	38.08407211	34.5839386	13.74345493	25.577528	20.74676895	654.0526733	0.984237909	198.6561432	26.11111641	-5.337910652	24.34061813	9.997444153	16.99007034	-1134.618164	-192.9566345	48.06962585	16.23069954	1.562600017	17.39310074	33.51879883	0.908699989	14.55529976	0.0305	5.743299961	0.0165	4.345300198	75.24009705	0.446399987	16355.5127	8.889920235	-0.00552	2.00E-05	0.367439985	0.565880001	11.06725979	grid
0.074953988	0.114377253	0.446180612	906.0761719	165.0155334	1450.473633	30.72693253	224.0571899	18.33777428	36.2614975	27.53916359	5.400808334	21.11618042	13.33516979	165.015564	8.545484543	21.05183983	0.593418121	0.09956038	30.86068916	12.2515316	15.23614311	-1285.458252	-207.1492767	-17.57099152	13.43060017	1.452100039	35.01240158	51.26990128	0.932200015	18.93610001	0.025800001	7.102300167	0.0359	6.908599854	54.22269821	0.389099985	5609.940918	24.64118958	0.0033	0.00031	1.866559982	2.20314002	8.563650131	grid
0.059482172	0.430900753	1.003423452	519.8044434	619.0133057	1545.419189	64.12993622	183.092804	22.69399261	33.30238724	28.6336174	8.437397003	20.41669655	15.29784966	665.3532104	7.44105196	160.2378082	8.321640015	-0.307398796	24.86499023	11.0955658	15.62656403	-880.065979	-152.1596222	0.48916626	15.07940006	1.474099994	46.04499817	14.31760025	1.103199959	14.22770023	0.050799999	5.947999954	0.064199999	17.83950043	32.80530167	0.670599997	7244.866699	26.71533012	-0.017689999	-0.00016	0.646089971	0.972549975	13.05856037	grid
0.074035794	0.13622193	0.474228233	209.7692566	194.690094	1435.553467	35.23560715	212.9095459	18.62822723	37.13901138	28.32777786	6.154781818	23.42712975	14.88582993	194.6900787	7.617794514	28.39623642	0.779150009	-0.010053277	30.98423004	11.92980385	14.42531967	-1240.863525	-198.0725861	-21.40772247	15.70950031	1.542199969	21.23629951	54.58760071	0.902700007	15.20610046	0.023700001	6.631199837	0.0173	6.961699963	71.81040192	0.368800014	5350.083984	9.242230415	0.00357	-0.00019	0.672370017	1.202550054	9.648830414	grid
0.069580883	0.143877313	0.40073216	219.2559357	241.093689	1681.639648	41.15954971	245.4520874	19.49180031	37.07410431	28.87767029	4.735926628	21.26633453	13.67352581	241.0936584	9.628051758	34.7501297	1.462194443	-0.267248034	32.33817673	13.57920742	16.37446022	-1440.546021	-219.1343231	-25.26486206	15.2159996	1.530599952	13.95499992	25.40169907	0.594900012	9.185299873	0.0261	5.46269989	0.0123	6.323800087	82.93489838	0.559400022	8473.868164	24.30080986	-1.00E-05	6.00E-05	0.455390006	0.661069989	10.25308037	grid
0.073317282	0.119096451	0.505428553	214.8131714	172.3309174	1454.382568	30.65399361	228.6172943	17.98983002	35.69283295	27.03854561	5.257242203	20.20632553	12.83650398	172.3309021	6.976852894	19.64369011	0.466900826	0.154154897	30.43559074	11.73592186	15.60718155	-1282.051758	-212.7823792	-15.65516186	13.23349953	1.522699952	14.07439995	39.32500076	0.877099991	10.23569965	0.025599999	6.341100216	0.0137	6.151199818	80.38230133	0.426400006	12810.27539	16.25466919	0.01418	0.00019	0.585520029	1.140560031	9.523690224	grid
0.065898702	0.136661366	0.568742037	933.6634521	191.4999847	1407.591064	28.63443947	219.089325	17.89224243	35.13518524	26.76462746	5.357599735	20.06733322	12.63189793	191.4999695	10.77655888	19.86264229	0.059367418	0.16895473	29.77758598	11.92074585	15.25553322	-1216.090942	-205.5857239	-12.78008938	14.72189999	1.443199992	32.38330078	58.75059891	1.016600013	17.95120049	0.0284	7.177499771	0.031300001	8.712900162	52.82519913	0.408499986	5449.540527	2.465430021	0.00482	0	0.11434	0.117009997	11.24668026	grid
0.026483975	0.154088855	0.404503942	243.7335663	297.9347229	1939.015137	64.53304291	246.6421204	23.88981438	38.59788513	32.30210114	6.90522337	23.52416229	16.20514679	297.9347229	2.223093748	71.55154419	9.320206642	-0.049381495	31.69266129	14.17638016	17.92938995	-1641.080444	-206.8996277	-59.68580627	16.1135006	1.527799964	24.28790092	11.70549965	0.681900024	11.03670025	0.032000002	5.936900139	0.024	7.238299847	67.21690369	0.410299987	14533.35254	9.386739731	0.00293	1.00E-05	0.202869996	0.502830029	12.60101032	grid
0.085950039	0.183265716	0.841445088	320.8006287	269.1220703	1472.936768	28.88785362	247.4197235	17.41881943	33.53972244	25.47049332	4.773965836	16.71116447	10.9051218	269.1220703	14.60126591	32.22964859	0.065240741	-0.486067176	28.76575661	11.9884243	16.91880035	-1203.814819	-227.0680389	-4.738866806	14.59889984	1.478199959	24.07010078	19.11599922	0.818700016	10.78680038	0.037999999	6.660099983	0.017100001	8.038399696	62.72719955	0.830299973	3449.407471	10.31233978	0.00424	1.00E-05	0.876999974	0.874040008	8.520400047	grid
0.017547591	0.189262912	0.621645927	276.1715698	357.3466797	1892.380249	64.52050781	239.0664978	26.13407516	40.05109406	34.26027679	10.75193214	25.76231575	19.30228996	357.3466492	1.968184114	106.4842987	8.306246758	-2.997648001	29.29916191	13.19501495	16.72677803	-1535.033569	-221.684082	-52.85268784	14.81140041	1.533599973	16.43320084	28.3913002	0.680700004	11.71899986	0.0254	5.367000103	0.0149	7.34280014	81.67669678	0.532199979	4062.777344	16.59004974	-0.02589	-3.00E-05	0.130410001	0.379970014	13.39078045	grid
0.015551231	0.223018736	0.708165467	317.4174194	409.2424316	1838.497559	72.3688736	212.3864594	25.77954102	38.41704178	33.20235443	9.449402809	24.46598244	18.18979263	409.2424316	0.99085319	115.1471863	27.7605896	-0.464891791	28.96763992	12.68244553	17.26527023	-1429.254883	-194.6775665	-47.86418152	15.04870033	1.583299994	12.50930023	39.72499847	0.840600014	5.09250021	0.0266	5.216700077	0.011	4.779300213	86.82849884	0.336600006	13905.7998	13.48250961	0.00511	-5.00E-05	0.492430001	0.603810012	10.81649017	grid
0.033461202	0.157304168	0.422166079	253.7612762	305.0968323	1944.891846	65.42319489	246.5345459	24.21844673	38.8759079	32.60006714	7.09093523	23.90429115	16.50475121	305.0968933	3.793853045	74.12073517	8.132786751	-0.04379034	31.78497314	13.99806213	17.99090195	-1639.794922	-210.9266968	-59.89049149	16.21150017	1.484899998	36.38700104	12.60340023	0.692700028	13.66720009	0.035500001	6.643499851	0.0285	8.517399788	43.54259872	0.41839999	10246.97461	13.65338993	0.036800001	0.00036	0.99958998	0.975740016	9.727499962	grid
0.009870953	0.326563895	1.248772383	529.1738281	616.8858643	2038.751709	93.07162476	250.656311	29.47176361	40.02181244	35.10870743	11.43297863	24.82711601	19.47435379	665.1092529	0.832251132	190.8372955	27.31145477	-3.668990612	28.58883286	11.53387451	18.58299446	-1373.642334	-243.7658539	38.21658325	16.45079994	1.537500024	12.12030029	22.64240074	0.703000009	9.815099716	0.0308	5.34829998	0.0129	3.861999989	85.35479736	0.448100001	3917.515137	20.94592094	0.00521	-8.00E-05	0.726260006	1.443079948	8.744680405	grid
0.062776595	0.109823875	0.409896284	212.6388092	169.0913391	1547.764648	37.95996475	227.2374725	19.71699333	38.20593262	29.48100662	6.17513752	23.77878952	15.18066502	169.0913391	7.554773808	22.90248299	0.527556539	-0.039851785	32.03079605	12.92702675	15.47723961	-1378.67334	-211.8783875	-24.12983322	15.17269993	1.491700053	16.39509964	80.74130249	0.891900003	19.72940063	0.0221	6.710499763	0.0173	5.571899891	75.50640106	0.333700001	4505.246094	25.04360008	-0.00266	-0.00058	1.513620019	1.991430044	8.158789635	grid
0.01084949	0.427268744	1.260317206	421.8126221	635.484314	1684.372192	78.49054718	184.7320251	27.94182396	36.97917938	33.15700912	12.45049	25.00073051	19.79247093	719.1068726	0.33660543	189.8986206	60.2579155	-0.429311395	24.52869034	9.901334763	16.03634644	-965.2650757	-159.9466858	38.89498901	16.03249931	1.557899952	25.3295002	30.70599937	0.972299993	11.45300007	0.0295	5.582499981	0.0173	9.336600304	59.98820114	0.411599994	11591.07227	10.94104958	0.01166	5.00E-05	0.260399997	0.964950025	10.8934803	grid
0.108918816	0.198609561	0.685410261	241.7753906	288.8547668	1458.420044	32.6010437	218.4667816	18.21339989	36.23015594	27.63426781	4.236934662	21.90188408	13.23694324	288.8547668	12.91353989	40.52169418	0.830525398	0.021448374	31.99322128	12.93917656	15.57548714	-1169.565308	-195.5627136	-12.10496521	12.98359966	1.546800017	25.65519905	65.70379639	0.923799992	14.50080013	0.030200001	6.388500214	0.018300001	6.740600109	68.07610321	0.392399997	7886.61377	3.684259892	-0.00261	-2.00E-05	0.12286	0.169320002	11.09412003	grid
0.037725411	0.164995193	0.367091715	262.5950317	287.8017883	1749.364746	55.32568741	226.7613525	23.81596947	39.62149429	32.76552963	9.502028465	25.71413803	18.42024994	287.8017578	4.50337553	63.44414902	5.268086433	-1.14950633	30.11946487	13.25420761	15.90993595	-1461.562866	-194.7446899	-43.7940712	14.84469986	1.489899993	13.60009956	31.11899948	0.418099999	11.70660019	0.0272	5.273600101	0.020099999	7.783800125	83.14589691	0.629100025	3842.069336	23.13208008	0.00034	-9.00E-05	1.207299948	3.059550047	8.549830437	grid
1.034934282	2.77383399	24.86607742	666.3318481	695.640625	746.6813354	7.10866785	125.1311722	9.658054352	18.6517849	14.01468372	4.030752659	9.597648621	6.820305347	2072.943848	102.9578476	214.5870514	-0.557569623	0.053429365	14.62103271	5.33963728	9.068735123	1326.262573	4.337677002	200.7590332	14.48700047	1.20449996	48.9856987	1.543900013	0.864099979	27.18919945	0.217199996	4.683599949	0.040899999	18.66259956	25.45470047	3.298000097	4704.864258	265.9296875	0.00439	0.00091	14.41740036	18.88828087	6.277860165	grid
0.017923944	0.224939376	0.699286461	342.1868591	396.8813477	1767.838257	69.80036163	208.4099274	25.87302017	38.5473175	33.27555847	10.47529697	24.91116905	18.90842438	396.8813782	1.123476148	113.028656	31.99048996	-0.415521383	28.07202148	12.44412613	16.26008224	-1370.957031	-183.0308228	-49.03564453	14.20610046	1.582499981	17.42160034	41.59120178	0.855199993	6.090400219	0.027000001	5.3052001	0.0145	4.74849987	77.78690338	0.314300001	11244.91309	3.773099899	0.00014	0	0.132819995	0.216399997	12.83580017	grid
0.029586792	0.181244597	0.363363117	299.0535889	316.4840698	1750.688354	56.68009949	223.1047211	22.7582531	38.27724838	31.53811646	8.030090332	24.12751198	16.92505646	316.4840393	2.063416958	61.64278412	6.05903244	-0.710191369	30.24715805	13.31174564	16.43950844	-1434.204346	-189.0413513	-44.06598663	14.01290035	1.578500032	21.37759972	38.35789871	0.959100008	6.525300026	0.031199999	6.090600014	0.0239	6.355800152	66.37180328	0.344000012	6247.019531	7.451469898	-0.00551	-1.00E-05	0.176019996	0.270720005	13.3670702	grid
0.035991333	0.148721114	0.621500432	144.9098663	238.0470276	1606.351074	43.9655571	229.8270264	20.21286583	38.92029572	29.79064178	7.095943928	24.47190094	15.81381798	238.0470428	3.615195751	39.62862396	0.758851528	-3.44519949	31.82435226	12.27726746	15.65590572	-1368.303955	-206.2496643	-17.01944351	14.3572998	1.548300028	17.01639938	23.39380074	0.425500005	8.037500381	0.0243	5.465499878	0.0229	5.298299789	77.48100281	0.56279999	10329.29492	17.75227928	0.00295	0	0.503549993	0.771269977	10.47994995	grid
0.522350192	1.123063684	2.501393318	1022.553772	1022.922607	1135.14563	29.10661125	162.422348	15.65761948	27.3211422	21.86402512	3.64982295	15.45148468	9.697212219	1274.963867	31.57566643	182.926712	2.198218346	-0.519848824	23.67131996	10.98307991	13.85488701	139.8181763	-42.5908165	74.46839142	14.60379982	1.184000015	30.06290054	1.588199973	0.877099991	11.05550003	0.106799997	4.496799946	0.0252	20.61590004	37.08620071	1.921700001	17982.89063	297.6937561	0.00227	0.00167	16.8982296	19.99906921	5.871049881	grid
0.03153985	0.12165153	0.272020459	222.7246399	229.1147156	1890.588989	55.60601807	252.6869049	22.77998924	39.05004883	31.83423233	6.271400452	24.04920006	15.79240227	229.1147003	3.914292574	49.28045273	3.8486619	-0.206553698	32.77864838	14.45642471	18.00283051	-1661.474243	-225.1112366	-47.38962936	16.6284008	1.544999957	24.68659973	13.84739971	0.898800015	12.61069965	0.025	5.880199909	0.021600001	5.847300053	67.42849731	0.319299996	5124.428223	5.093530178	-0.00926	0	0.122830003	0.274879992	10.77649975	grid
0.010929626	0.289704651	1.02631557	420.0789795	538.2640381	1860.427002	77.88809967	223.8450775	29.04483795	40.54989243	35.31177139	13.78553772	25.76303101	21.06499481	538.2640381	0.909883559	160.8128815	25.74263191	-4.005069733	26.76435471	11.81546211	16.00702667	-1322.163086	-209.4181976	4.149017334	16.52389908	1.559900045	23.06040001	16.52840042	0.723699987	13.68019962	0.037799999	5.674499989	0.024	5.343699932	65.82489777	0.506399989	15300.35547	42.38988876	0.021299999	0.00021	0.450080007	0.997650027	10.55792046	grid
0.01938457	0.725174844	2.063567638	840.8657837	905.2054443	1697.138428	95.97162628	170.7710266	29.7347374	35.77622223	32.92045975	13.78554153	23.5280838	20.00372887	1230.447266	1.41208601	303.8695679	113.2300491	-0.701482177	21.99068069	9.217767715	16.03987503	-466.6913147	-149.1756439	152.7706299	15.76879978	1.540500045	30.51099968	19.7635994	0.979099989	4.944699764	0.039000001	5.176199913	0.018300001	8.84869957	56.62649918	0.431100011	8940.271484	17.58736992	-0.00242	7.00E-05	0.825929999	1.99052	11.03925037	grid
0.013303949	0.271558553	0.894493103	418.8187561	497.7550659	1873.249756	80.61738586	216.7687225	27.37919807	38.69331741	33.91959	11.08824158	24.53628922	19.00356865	507.9685669	0.81378299	142.4148865	31.08182144	-0.502512455	27.60507584	12.33060837	17.19266319	-1365.281128	-201.1403809	-16.91601563	16.76140022	1.517699957	46.47750092	22.9864006	1.146999955	35.04270172	0.033100002	7.09100008	0.020400001	9.419199944	39.58710098	0.34040001	19673.59766	8.343930244	-0.0018	-4.00E-05	0.350809991	0.552380025	12.70864964	grid
0.031933531	0.124783225	0.271663398	229.0609436	240.2089691	1932.02417	55.68196869	257.1603699	22.36673927	38.87971115	31.49645996	5.562309265	23.43852425	15.11731052	240.2089844	3.52376008	49.99482727	3.928376675	-0.212720156	33.31740189	14.75101089	18.4134407	-1691.815186	-228.2749023	-46.36369705	16.39609909	1.538599968	17.53160095	46.88690186	0.703400016	8.488200188	0.028200001	5.514100075	0.022700001	5.657800198	75.69879913	0.418799996	2813.851318	7.989880085	0.023490001	0.00052	1.40120995	1.453909993	7.673749924	grid
0.018456569	0.137236342	0.811452866	267.6397705	212.8979492	1557.610107	48.88153839	214.7614746	22.94660378	37.49986267	30.35487747	9.612847328	23.69489479	16.50963783	212.8979492	2.865597725	39.47651672	-1.172483921	-4.178508759	27.8870163	12.61593437	14.63403893	-1344.712036	-205.5773163	-9.405021667	16.00270081	1.529399991	18.08909988	70.31970215	1.003999949	15.75249958	0.0265	5.786799908	0.024	4.990399837	78.45110321	0.410899997	5828.863281	5.394209862	0.01556	3.00E-05	0.24413	0.486999989	10.06748962	grid
0.051849291	0.106489837	0.434983194	214.447937	176.034668	1661.456177	33.71962357	266.957428	19.07534981	35.05438614	27.34208679	4.640089512	17.76428032	11.6201992	176.0346832	9.828318596	23.25269699	0.64607203	-0.284013391	30.4142971	13.65215874	17.40380478	-1485.421387	-254.0640259	-19.61717224	14.79240036	1.50090003	21.07869911	52.12110138	0.583100021	10.41170025	0.035700001	6.015200138	0.018200001	8.302499771	69.12889862	0.634000003	5244.259277	4.40692997	0.0146	4.00E-05	0.146699995	0.322780013	11.12147999	grid
0.039951455	0.204326481	0.547276139	293.4115295	351.1106567	1722.274536	60.26006317	214.1321259	22.98759842	37.24728775	31.11543655	7.25487566	23.45228195	16.35552406	351.1106262	3.280429125	88.90001678	9.742124557	-0.069699168	29.99241257	12.94384003	16.47220993	-1371.16394	-173.293808	-53.91233063	15.4321003	1.550600052	17.67359924	38.78269958	0.647099972	7.78399992	0.026799999	5.759399891	0.018200001	5.389500141	73.96219635	0.339300007	13391.46484	9.485679626	-0.00333	0	0.360009998	0.575089991	11.02455044	grid
0.009379143	0.285556793	1.000353098	386.5255432	547.7907715	1920.827026	85.54473114	219.8061523	27.69690514	38.78984451	34.13965225	10.62633514	24.45308685	18.85767937	547.7907715	0.389137626	158.3089142	49.38269806	-0.560037255	28.16350937	12.3143425	17.99082184	-1373.036133	-194.9893341	0.056228638	14.6789999	1.584200025	19.78610039	42.03120041	1.02760005	15.3835001	0.0265	5.606900215	0.0121	5.263500214	75.76979828	0.334600002	20410.34766	2.323080063	-0.00462	0	0.03613	0.068149999	13.20722008	grid
0.084973179	0.18959105	0.854930818	266.9542847	278.3252258	1472.303711	33.39703369	229.4399414	17.87750626	35.81875229	26.87558365	5.430290699	20.30379486	12.903265	278.3251953	11.46788406	37.43108749	0.007802248	-0.813534617	30.38846207	11.85859871	15.51563263	-1193.978516	-210.8587341	-4.98995018	14.82849979	1.547299981	18.85029984	33.82979965	0.647000015	8.210900307	0.028200001	5.804100037	0.0155	5.076900005	75.46700287	0.627900004	2925.452393	6.677330017	0.021260001	7.00E-05	0.205219999	0.292890012	9.912139893	grid
0.019873578	0.159381717	0.491853744	252.7171326	293.3380432	1845.749268	56.15594101	241.1480408	23.6238575	40.01272202	32.72359085	8.295759201	25.26089287	17.60938835	293.3380737	2.665315151	86.62141418	4.49325943	-2.523600578	31.71696281	13.72134972	16.82122993	-1552.411133	-219.430481	-42.34612656	14.01080036	1.510499954	12.6342001	16.07139969	0.528999984	11.33279991	0.0277	5.197999954	0.0147	6.874599934	85.2338028	0.530499995	6447.92627	22.65661049	-0.031350002	-0.00035	0.8847	1.356819987	12.51850033	grid
0.047394525	0.161705941	0.364902914	263.0864258	281.7027893	1747.252319	51.71689606	239.6566315	22.55009651	38.38038635	31.44777298	7.058210373	24.12762642	16.28607559	281.7027893	5.148015499	61.22500229	5.690420628	-0.806394935	31.32217598	13.40841484	16.99286461	-1465.549561	-203.1723328	-43.86508942	16.77199936	1.495700002	37.46039963	51.56230164	0.986100018	28.89030075	0.0261	6.774300098	0.032000002	8.732500076	47.93999863	0.345800012	3129.654297	4.84318018	-0.00076	3.00E-05	0.308129996	0.359070003	11.81013012	grid
0.100788221	0.170498878	0.630218804	199.471405	234.4554443	1379.97937	30.40878868	209.2293549	17.20923424	35.65230942	26.81759644	4.975473881	21.41818047	13.26245689	234.4554291	14.11830616	32.70313263	0.365123987	0.096698523	30.67683601	11.6526165	14.55433464	-1145.523682	-189.0407104	-11.65522194	13.07960033	1.501999974	33.95360184	5.945099831	1.061100006	17.21050072	0.0307	7.167900085	0.0308	7.808499813	51.04999924	0.386200011	13371.05957	24.30489922	-0.0035	2.00E-05	0.977699995	1.411949992	10.60179043	grid
0.01762823	0.214459285	0.664458156	329.6500854	395.085022	1845.900879	67.52168274	228.4567413	26.76261139	39.782444	34.45743942	11.98519421	25.53668594	19.9841938	395.0850525	1.896845818	110.5929947	12.72568321	-2.526251078	27.79724884	12.82324409	16.01571274	-1450.815674	-209.4578247	-56.35286713	13.78320026	1.531700015	12.23910046	35.02859879	0.652700007	6.609899998	0.0261	5.122399807	0.0132	3.713999987	84.91040039	0.457399994	16683.05664	24.22735023	0.00543	0.00012	0.84096998	1.544530034	10.12911987	grid
0.15167363	0.273051322	0.854530036	382.5726624	399.06604	1464.167969	35.34427643	222.5534058	18.78282738	36.05832672	28.04374695	5.026326656	21.977808	13.91623878	399.06604	16.35863304	50.46487045	1.044919968	-0.398178458	31.03199959	12.75602722	15.67979336	-1065.101807	-187.5529785	-7.8474617	13.49699974	1.500399947	35.93889999	61.61579895	1.033300042	21.5666008	0.039099999	6.546199799	0.0309	10.26360035	51.81819916	0.543099999	4957.570801	4.284389973	0.00634	2.00E-05	0.11242	0.188769996	10.74905014	grid
0.073300257	0.166236922	0.449166596	275.8010254	300.8809204	1814.967773	47.07442093	248.0420227	20.03423691	37.8184433	29.60752678	4.284435749	21.84195709	13.69999981	300.8808899	6.847294807	41.73866272	1.921307802	-0.26270175	33.53400803	14.59091854	17.48522568	-1514.087036	-211.6663361	-26.48099709	15.27569962	1.516299963	19.92429924	5.416900158	0.630200028	9.301600456	0.030300001	6.202199936	0.022600001	6.798099995	66.56719971	0.412	8760.09082	19.87932968	-0.00743	-0.00019	1.86105001	1.76651001	8.736550331	grid
0.02760075	0.22265704	0.643343627	262.8554993	384.369751	1729.777222	64.55080414	208.8310699	24.25057983	37.73965836	32.05448532	8.869749069	24.12977791	17.61915779	384.3697205	2.08029151	103.6968842	17.55356979	-0.251471996	28.86990929	12.59922409	16.21387672	-1345.407471	-176.6122437	-58.04177856	15.10750008	1.555400014	11.06280041	44.12630081	0.751999974	5.450399876	0.0232	5.228499889	0.0111	4.187099934	87.76439667	0.34889999	4862.688965	24.00157928	0.0094	-0.00012	1.932410002	2.459180117	8.246549606	grid
0.018338313	0.280798584	0.855979323	506.688324	530.7363281	1913.849609	80.39756012	233.394104	27.5877037	38.25260925	33.66208267	10.44911766	23.74218559	18.14415359	536.6870728	2.53443718	155.6676331	16.96206665	-0.43937099	27.80349159	12.29317665	17.97498322	-1377.162598	-217.8764038	-22.68023682	15.26439953	1.524399996	21.86660004	44.13990021	1.107900023	10.39410019	0.0297	5.850900173	0.0147	8.726699829	70.04090118	0.394699991	4456.401855	4.9270401	-0.00228	-0.00012	0.401010007	0.648949981	9.485790253	grid
0.01262671	0.242802456	0.826420128	365.9711609	451.9752808	1864.612427	77.51763153	214.8955231	26.72707558	38.56411362	33.70591736	10.23698139	24.50450706	18.68023682	451.9752808	0.707463145	132.7922668	39.5680275	-0.534727335	28.32713318	12.48807907	17.43840408	-1412.637085	-195.4739838	-28.10150146	16.31830025	1.569000006	12.28719997	40.46170044	0.763999999	4.788599968	0.027899999	5.214399815	0.0108	5.013800144	84.68540192	0.367300004	15511.48242	19.64580917	-0.00328	-3.00E-05	0.472750008	1.340729952	11.14134026	grid
0.078639127	0.123443961	0.398171395	184.6906281	199.7128906	1624.943359	35.22195816	253.7516632	18.50990295	35.44114304	27.31121063	5.065864086	18.66561699	12.19155884	199.7128906	10.11145115	28.1635685	1.032625437	0.017299056	30.37527847	12.55569839	16.77552605	-1425.230469	-234.7182159	-21.79941177	14.3366003	1.552099943	8.233499527	30.2534008	0.467299998	6.893499851	0.033500001	5.357299805	0.0108	5.107999802	86.21260071	0.65170002	17449.08984	33.71075058	-0.01368	-0.00025	0.707819998	1.441589952	10.08714962	grid
0.120459266	0.222415537	0.603947818	231.8728333	321.9455566	1450.992065	37.75673676	212.7186279	19.15792656	37.27243805	28.7567234	5.846404076	23.93884659	15.32019997	321.9455872	12.28181267	42.8736496	1.178570032	-0.309039235	31.42603302	12.02880096	14.66801357	-1129.046509	-186.4981689	-21.05288315	14.88140011	1.533400059	28.0529995	57.75790024	0.998700023	14.26290035	0.0272	6.011799812	0.022700001	8.455800056	65.7213974	0.375	4986.408203	6.188489914	0.00086	-6.00E-05	0.332910001	0.436250001	10.05305958	grid
0.028725604	0.171658978	0.410320193	229.0532532	306.6998596	1791.50647	60.36397552	228.3694153	24.078619	38.63542938	32.36364365	7.784205914	24.57159805	17.12700272	306.6998291	3.626791239	68.9608078	7.410306931	-0.303219557	30.85122299	13.2076931	17.01078796	-1484.806641	-190.6184998	-53.55083466	17.0454998	1.478700042	37.26390076	21.73970032	0.98269999	32.12210083	0.026699999	6.900800228	0.0319	9.831700325	39.70679855	0.323500007	7810.919922	8.953069687	-0.039480001	-0.00014	0.324400008	0.595510006	10.57900047	grid
0.098130494	0.207159653	1.090967536	346.0420532	279.6116028	1353.566895	22.04142189	226.8668671	15.67489338	32.68525314	24.306633	4.201879501	16.43558311	10.17335892	279.6116028	12.36721325	29.84717369	-0.228422523	0.605954409	28.48337364	11.09010315	16.26259613	-1073.955322	-205.2819214	2.096021652	12.15009975	1.47510004	25.27400017	161.9911957	0.912999988	18.43449974	0.0502	7.480700016	0.0244	6.440700054	59.4776001	0.634899974	13518.77344	16.80225945	0.00077	5.00E-05	0.485810012	1.044960022	12.46665001	grid
0.010468251	0.782297075	2.083578587	544.7767334	824.7008667	1682.85144	95.79711151	166.5097809	30.59281921	35.94347	33.2434845	14.97637177	25.05614281	21.08386993	1316.272095	0.441746593	325.8373108	92.29560089	-1.585748196	20.96709824	8.185428619	15.75653458	-366.5793457	-144.4849243	161.1279907	15.60389996	1.589699984	15.32520008	8.93789959	0.835399985	4.955299854	0.0359	5.325799942	0.0144	4.211400032	80.69979858	0.528500021	5717.640137	57.9001503	0.00473	0.00012	2.468090057	2.963490009	8.011249542	grid
0.04506927	0.224423662	0.496845782	301.8139648	396.8123169	1771.595337	57.56087494	230.4002228	23.5223217	37.81385422	31.62882423	7.603901386	23.59592628	16.28245926	396.8123474	6.345201015	81.07710266	3.37040472	-0.639811039	30.20995331	13.20045853	17.53698349	-1374.782959	-188.7924652	-41.1137619	17.4545002	1.451300025	37.90190125	28.69930077	1.087599993	39.33520126	0.031800002	7.023300171	0.0266	11.21800041	45.94169998	0.410600007	2112.406006	8.959850311	0.03088	7.00E-05	0.300379992	0.909829974	8.825169563	grid
0.045468029	0.14775306	0.294308633	234.6597443	254.1127625	1725.615601	48.91796112	235.0162811	21.99647141	38.89649582	31.2663784	6.858025551	24.33567429	16.35733223	254.1127472	5.918806076	49.87259293	2.792021751	-0.740804911	32.03847122	13.82876778	16.44697762	-1471.50293	-197.6511841	-35.22667313	14.06550026	1.414199948	18.45199966	38.41329956	0.626299977	11.84840012	0.024900001	5.684299946	0.0144	8.281100273	77.39769745	0.456699997	8511.568359	8.237210274	-0.00891	4.00E-05	0.494989991	0.380389988	12.59224987	grid
0.084875919	0.180009156	0.852581084	249.4386292	262.7424316	1464.161255	31.31545639	245.7422333	17.50632668	34.87902832	26.09996605	5.020210266	18.36999702	11.96192169	262.7424316	12.82690907	30.81842422	-0.012561917	-0.799652934	29.85881805	11.67000389	16.5090313	-1201.418945	-225.7997589	-4.763910294	14.79150009	1.541499972	23.2439003	13.39990044	0.725899994	10.77340031	0.0262	6.007699966	0.0146	6.89470005	68.5483017	0.663600028	3673.53833	47.5069809	0.038260002	0.00029	0.689859986	0.890869975	8.152090073	grid
0.020696593	0.218617409	0.635760665	298.9831848	394.5908813	1808.511963	66.69652557	220.0319672	26.24208641	39.34914398	34.04557419	11.76603794	25.41360855	19.76076889	394.5908203	2.260180473	105.882019	12.94862843	-1.920531988	27.58310699	12.8725872	15.65372276	-1413.921265	-199.5016479	-58.10623932	14.07219982	1.549499989	12.67539978	45.40359879	0.772199988	6.156799793	0.0253	5.190599918	0.011	3.553499937	85.17970276	0.402399987	4001.303955	8.127010345	-0.01278	-5.00E-05	0.182180002	0.615649998	9.719750404	grid
0.060529683	0.175412178	0.366090357	242.8716583	306.9772034	1754.734619	49.99648285	233.9320984	21.35596466	38.56055069	30.70238495	6.415802956	23.4875927	15.64660835	306.9772339	4.725739002	48.03961182	2.824586391	-0.425218463	32.14474869	13.73272228	16.70221329	-1447.757324	-194.3405304	-32.3271637	14.60879993	1.515499949	15.04800034	13.67930031	0.834900022	8.266400337	0.024	5.470200062	0.0139	5.676099777	80.42440033	0.452100009	13655.34766	22.7809391	0.034469999	0.00022	0.754050016	2.044179916	9.816029549	grid
0.012132202	0.507011414	1.696908355	608.2167358	815.4182739	1893.228638	106.7461548	206.7795715	28.11724472	36.3723793	32.35113144	9.054936409	22.58249855	17.21257973	959.3955078	1.105338931	243.3600311	54.69093323	-1.296873569	27.31744385	10.22948837	19.24079514	-933.833313	-192.4123077	99.86631775	14.47490025	1.574800014	20.04560089	38.2378006	1.444900036	6.290200233	0.028000001	5.687799931	0.0141	4.227200031	75.20420074	0.342900008	8648.921875	23.45104027	-0.00358	-0.00012	0.827269971	1.42434001	12.30527973	grid
0.115260959	0.261696994	1.40904367	250.9074249	341.68927	1308.48877	26.76332092	206.3709717	13.63986683	31.92558861	23.13085556	2.99767065	16.7801857	9.602222443	341.68927	17.46106339	38.1197319	-0.334597707	0.316699624	28.92791748	10.19856167	15.18028069	-966.7994385	-183.4691925	11.35641098	12.73089981	1.450799942	26.01329994	1.068300009	0.7051	12.75570011	0.043499999	7.166200161	0.021600001	8.102399826	55.04019928	0.589100003	3514.695801	144.3822327	0.00744	-0.00018	5.839280128	8.615480423	6.775780201	grid
0.015693208	0.512355447	1.669493198	628.6524048	671.1903687	1698.623413	86.48390961	186.3110352	29.99338531	36.94348145	33.57675171	14.61578751	24.69914055	20.57977676	869.8112793	1.454825521	244.761322	79.88453674	-0.986608744	22.32769394	9.359628677	15.80688286	-828.8122559	-170.4490509	98.55418396	15.89439964	1.559700012	26.63489914	72.96430206	1.095100045	8.810600281	0.0273	5.401800156	0.0132	12.09640026	64.76260376	0.358799994	7723.215332	2.774070024	0.00011	0	0.10729	0.124250002	11.33885956	grid
0.076015458	0.170066133	0.641434729	177.7428131	248.7831726	1467.741211	35.69334412	226.5830383	18.27947807	36.07897949	27.22113228	5.549116135	20.78094864	13.45991898	248.7831421	7.947042942	42.90298462	0.634167671	-1.059868097	30.52986336	12.01227283	15.29803085	-1218.958008	-204.2457581	-13.15695953	14.5994997	1.557100058	23.08729935	14.33479977	0.441399992	7.961999893	0.031399999	5.849899769	0.0186	6.018099785	69.60009766	0.616100013	15844.92578	12.8399601	0.00108	-2.00E-05	0.363950014	0.550450027	11.6801796	grid
0.021983506	0.612678528	1.90937233	729.1261597	710.7897949	1628.430664	83.80646515	177.9764862	29.37178993	35.32302094	32.34880447	16.02782631	23.46803856	20.14260674	997.3171387	1.607013583	273.5046387	59.98538208	-1.700693607	19.29519463	9.513320923	15.04316902	-631.1135864	-159.1641083	130.7376862	14.14360046	1.550300002	18.78490067	38.91830063	1.014199972	4.023600101	0.029899999	5.212100029	0.0107	7.695799828	80.84449768	0.456699997	2799.104736	20.05117035	0.0148	0.00029	1.020300031	1.674379945	7.966460228	grid
0.057985466	0.161413431	0.931747854	174.7111206	251.8952484	1565.754761	35.64464569	248.2242889	18.27147293	37.50519562	27.63643265	5.833768368	21.60062218	13.35882378	251.8952637	8.396111488	33.18127823	-0.567899346	-1.413705349	31.67142677	11.562006	16.0756588	-1313.859619	-231.5225525	-2.501075745	14.5546999	1.575199962	17.21459961	11.60990047	0.505999982	7.490600109	0.030099999	5.816699982	0.016899999	4.871799946	75.41739655	0.546899974	10303.90137	15.32240963	-0.01276	-0.0002	0.602639973	1.050420046	10.42311954	grid
0.013294844	0.359359145	1.288084507	407.1782227	599.8005371	1835.775146	81.6712265	210.5737152	27.63523483	38.54949951	33.65408707	11.11999798	24.27212906	19.06599808	659.0619507	0.806289077	195.351944	34.9960289	-1.087549448	27.42950058	11.53684998	16.89850235	-1176.713257	-195.4730377	43.91477966	15.43109989	1.563799977	18.98460007	3.473400116	0.4472	10.20149994	0.052499998	5.518700123	0.0228	5.463900089	74.33840179	0.614499986	4326.845703	69.86209106	-0.025010001	-0.00209	5.590280056	9.380020142	7.344560146	grid
0.028682077	0.169916183	0.374212265	244.6455994	302.1568909	1783.155518	58.06848526	227.2192841	24.03055763	39.54027939	32.87087631	9.752075195	25.67893791	18.41616058	302.1568909	1.983633518	64.93955994	6.928508282	-0.891128302	29.78820419	12.98317337	16.40900803	-1480.998779	-196.9286499	-47.07626343	15.35949993	1.493899941	23.69449997	40.3266983	0.719699979	12.3217001	0.0298	5.733699799	0.018999999	6.827400208	68.84130096	0.430400014	8216.237305	6.055290222	0.00052	-1.00E-05	0.204659998	0.26512	10.96547031	grid
0.549092352	0.84727782	3.029113054	878.1891479	806.6588745	1125.203979	24.26851654	183.5838623	11.59610367	27.91623306	20.22860336	0.7564587	13.84818077	7.328388214	953.2076416	48.65767288	117.9824066	0.412243128	0.362377405	27.15977478	10.07212067	14.69741917	-171.9963379	-83.23027802	56.99170685	15.01830006	1.248399973	29.73749924	1.368999958	0.79610002	9.399000168	0.145699993	5.20909977	0.044199999	20.63559914	27.76449966	2.222100019	18737.77734	350.2496948	-0.00443	-0.00213	21.28171921	38.8788681	7.080039978	grid
0.057231124	0.095062412	0.322364122	756.605835	157.3704834	1664.963379	38.42313385	244.0066528	20.37280273	39.10454178	30.07409286	6.124673843	23.53154373	14.94676685	157.3704987	5.55446434	28.91936684	1.218066216	0.001826167	32.97986603	13.60029411	16.54655075	-1507.592773	-228.5332336	-26.71453094	16.5114994	1.445700049	20.67449951	103.914299	0.993700027	19.03120041	0.016899999	7.173999786	0.0231	7.381700039	65.80200195	0.344599992	4932.01123	11.03851986	-0.01025	-4.00E-05	0.10537	0.251349986	11.35000038	grid
0.046086464	0.175609499	1.130169272	296.0519409	245.4552612	1402.427734	27.1524868	234.9847565	17.02889252	32.80886078	25.0569973	6.202720165	16.44561958	11.15945625	245.455246	8.650351524	32.02000809	-1.739956379	0.630695939	26.60614014	10.44166565	16.6601162	-1156.972534	-225.1090546	3.664588928	13.34549999	1.433599949	14.65450001	36.51620102	0.913699985	9.724200249	0.039799999	6.893400192	0.0163	5.06099987	72.25720215	0.46450001	2021.770386	18.7329998	0.01464	0.00116	1.753880024	1.729799986	6.923389912	grid
0.065478504	0.163637578	0.656350195	215.2846527	246.0548553	1508.768677	35.35723495	233.5644989	17.95508003	35.6154747	26.90106392	4.518544197	19.85642242	12.58167934	246.0548859	8.923431396	38.83538055	0.61521244	-0.929709077	31.09693146	12.45439816	15.75905228	-1262.713867	-212.9851227	-12.49415588	14.79839993	1.567199945	17.45330048	22.53039932	0.530700028	8.307200432	0.0275	5.584499836	0.0123	4.994599819	76.47740173	0.605799973	9098.576172	15.59486961	0.01271	-0.00016	0.762409985	0.880649984	9.711350441	grid
0.078643806	0.25180465	1.177210331	261.4673157	276.7215576	1101.924805	29.25476265	152.8055573	17.54014206	27.71563721	23.09553146	6.207904339	17.14169884	11.82397842	276.7215881	11.09585476	39.12410355	-1.333611488	0.316904187	21.50773239	10.31127357	12.27563667	-825.2032471	-141.7097015	6.040046692	12.67619991	1.375200033	18.9633007	40.67070007	0.777499974	11.45639992	0.038699999	7.372099876	0.024800001	4.704599857	57.56280136	0.603799999	13430.73926	34.95148849	-0.00275	-1.00E-05	0.313490003	1.29885006	10.75992012	grid
0.045985132	0.144031301	0.302373379	225.977066	244.554657	1703.869873	47.54933548	241.5549927	22.09556198	38.85939026	31.32224846	7.155783653	24.6757164	16.44379425	244.5546265	5.513708591	49.54900742	2.821660519	-0.305054545	31.70360565	13.51582909	16.50863457	-1459.31543	-216.2910767	-39.10887527	15.72469997	1.515599966	29.99060059	55.99000168	1.140100002	14.36979961	0.0218	6.399700165	0.0196	7.71750021	61.46929932	0.289700001	5605.574219	3.620219946	-0.00592	3.00E-05	0.09003	0.226099998	11.00156975	grid
0.069125116	0.120533086	0.387713283	203.2470551	171.9343109	1433.74585	32.92625809	214.8078613	18.49551964	36.40096283	27.86216164	5.302208424	22.28922081	13.86367702	171.9343414	8.354317665	28.62495613	0.968613863	0.030244827	31.09875488	12.54137421	14.94876766	-1261.811401	-200.8183899	-21.75418663	15.71860027	1.53489995	16.43079948	82.36209869	0.884500027	18.18040085	0.024900001	6.767799854	0.017000001	5.380700111	74.28279877	0.345499992	3990.928223	12.59535027	0.01411	1.00E-05	2.601249933	1.920590043	7.730800152	grid
0.044747237	0.18217957	0.425875008	290.9032288	328.9198303	1809.959351	57.21334457	229.4689178	21.44203758	36.41552734	29.92400551	5.007044315	21.54151917	14.16441822	328.9197998	4.457772732	72.69273376	5.411262035	-0.296496034	31.40848351	14.01280975	17.42805862	-1481.039673	-197.7119446	-44.53110886	15.43900013	1.600499988	16.13969994	14.23519993	0.931800008	5.713200092	0.0286	5.958600044	0.0199	4.892700195	72.67340088	0.297699988	11109.51465	37.32904053	0.00075	1.00E-05	0.20126	0.344410002	11.75335979	grid
0.028836532	0.180022463	0.47277382	225.5413971	321.710907	1791.614868	58.73924637	229.0517883	24.53906631	39.53836823	33.19775009	10.05297089	25.53335953	18.73766708	321.7109375	3.423278332	81.24895477	6.547507763	-1.673638105	29.48539734	13.32413292	15.98425293	-1469.903931	-203.0119324	-47.18746185	14.83209991	1.501899958	20.03280067	41.24169922	0.560500026	14.56239986	0.029300001	5.522799969	0.02	6.988999844	76.79399872	0.5977	3266.520996	18.20100975	0.038679998	0.00015	0.437779993	0.934809983	9.709409714	grid
0.031399969	0.146745861	0.660021245	216.7824097	228.9862213	1566.241455	41.18639755	232.539978	19.38948441	38.7098999	29.12505913	7.340103149	23.83907127	15.48783875	228.9862061	4.259904385	33.01823044	0.17188561	-3.117487431	31.36979675	11.43027115	15.28532505	-1337.255249	-215.7781677	-14.3424778	14.77219963	1.542299986	19.92620087	26.29050064	0.528500021	8.03579998	0.0251	5.857600212	0.021299999	5.127399921	74.17680359	0.545099974	4327.314941	3.412169933	0.00063	-2.00E-05	0.243750006	0.286599994	10.02493954	grid
0.181415528	0.468045652	0.812309563	866.5478516	713.1738892	1524.86377	45.0928154	206.6924591	19.74056244	33.50941086	27.35933685	3.943414211	19.60077858	12.36425018	713.1738892	24.21485329	103.2778244	2.260621548	-0.108319521	29.56599617	12.80932426	17.37976646	-811.6897583	-119.6708984	-10.89390564	13.72200012	1.421000004	25.95389938	1.868000031	0.838	9.547100067	0.078699999	5.506599903	0.035	13.60210037	51.74020004	1.049499989	13721.80371	197.6721954	0.00832	0.00199	13.45543003	19.75379944	7.510950089	grid
0.020430041	0.203682363	0.603271365	307.9801331	371.4216309	1827.443237	67.6217041	218.8007507	26.26709938	39.40570068	34.13513947	11.40615559	25.62576866	19.60928154	371.4216309	1.530737042	101.8249207	13.97425079	-1.685536623	27.99954605	13.04646683	15.91405487	-1456.021606	-199.9119873	-59.84324265	13.62730026	1.540599942	16.15780067	43.97689819	0.780900002	6.980100155	0.025599999	5.276599884	0.0117	4.677899837	80.78410339	0.413199991	5388.633789	4.544400215	0.00729	0	0.276549995	0.451700002	10.15680027	grid
0.026696539	0.13471739	0.672581732	216.6263123	217.9445648	1624.213745	44.55669022	233.0906525	20.74737167	39.54621506	30.3414135	7.872050762	24.97593117	16.41919899	217.9445648	3.767114401	32.60712814	0.333891392	-3.982926369	31.67416382	12.08958912	15.6597147	-1406.269165	-214.0294342	-14.91609192	14.10569954	1.534500003	23.2840004	47.43769836	0.623700023	10.7262001	0.024599999	5.948900223	0.0263	5.720499992	70.77089691	0.536000013	7097.874023	3.274130106	-0.00387	0	0.042709999	0.107579999	13.81573009	grid
0.00965518	0.181672767	0.641115487	302.8546753	363.4729919	2005.206055	63.93395996	265.4801636	25.6156292	40.52427292	34.02542496	10.25121593	25.20926476	18.59411812	363.4729919	0.754683852	112.8237	4.455176353	-6.890927315	30.27305603	13.61740685	17.71425438	-1641.73291	-257.9324341	-44.75490189	15.22469997	1.580899954	17.93300056	13.44460011	0.581099987	9.411600113	0.032000002	5.462500095	0.0217	5.49669981	76.16899872	0.562699974	15231.98633	44.29074097	-0.01203	8.00E-05	0.601300001	0.967999995	11.20131969	grid
0.011842001	0.726526201	2.014031649	601.1790771	817.4819946	1696.416504	97.43327332	168.2605438	30.24785423	36.32724762	33.30772018	14.53396988	24.57145882	20.65271187	1232.217529	0.639046848	298.0627441	83.07353973	-1.183257341	21.79327774	8.821041107	15.89086151	-464.1990967	-144.8747711	147.8517609	15.47159958	1.558200002	18.03140068	5.709599972	0.654100001	4.753200054	0.0447	5.351200104	0.020300001	5.245500088	75.56159973	0.612500012	3619.388916	126.1384888	-0.00556	-2.00E-05	2.784090042	4.044079781	9.224920273	grid
0.034750663	0.126923293	0.255745322	216.5354309	237.7625122	1880.156006	51.69164658	251.0801239	21.504776	38.83763885	30.8649559	4.848908901	23.21224976	14.54115105	237.7625122	3.644757509	44.24909592	3.071798801	-0.433815956	33.98873138	14.79533577	18.30036354	-1642.393677	-224.5041199	-39.9265976	15.66119957	1.545799971	17.06139946	57.52550125	0.686699986	10.9368	0.024599999	5.705299854	0.0233	5.870600224	75.36039734	0.328000009	21074.41797	6.239019871	-0.01018	3.00E-05	0.223030001	0.376450002	11.71938992	grid
0.007688384	0.182913423	0.75566566	1070.601318	279.3461609	1531.671021	61.47190857	183.1865234	25.93887329	36.39892578	31.93831635	13.93519402	25.53780746	19.85100555	279.3460999	0.314875573	68.75873566	0.546912193	-53.1271553	22.46373177	10.49499512	13.87041473	-1252.324829	-173.7472382	-15.26403427	14.5230999	1.506700039	17.46649933	47.81850052	1.132500052	13.86680031	0.032499999	6.104800224	0.0254	5.573200226	73.16649628	0.662500024	2765.134521	14.77029991	0.0198	0.00022	0.524810016	1.088500023	8.392869949	grid
0.096775696	0.194058865	0.540575624	202.9059753	279.1624451	1442.698242	37.10417175	214.7091827	18.83113861	37.38097	28.62031555	6.107491016	24.00931168	15.37518406	279.1624451	11.22561264	39.17720795	0.849223137	-0.101157784	31.27347946	11.6890955	14.33704662	-1163.535767	-194.8337708	-18.60702133	14.68229961	1.49119997	26.0557003	4.964399815	0.613799989	11.98190022	0.030999999	5.95720005	0.0295	6.692100048	59.94810104	0.497299999	6019.30127	45.24792099	-0.00488	-0.00086	4.305240154	4.277989864	7.67110014	grid
0.114697672	0.233176738	1.222281456	557.0761719	316.4439392	1360.387695	21.88101959	227.2096863	15.39849472	33.13217926	24.49683952	3.810729504	17.05197144	10.29215717	316.4439392	18.75014687	33.80853271	-0.131111622	0.073305607	29.32144928	11.3014698	16.16107368	-1043.943726	-199.3110046	5.917627335	12.83479977	1.448500037	41.56949997	160.4907074	1.059599996	25.0067997	0.0616	6.926300049	0.0414	10.27900028	40.19630051	0.705299973	8918.283203	11.31215	-0.01179	-1.00E-05	0.145730004	0.399410009	11.39780998	grid
0.03375347	0.194652408	0.389330715	274.7219849	338.7216187	1744.273193	56.69390488	220.8662109	22.36119461	37.49067307	30.91725731	6.942970753	23.16532516	16.04012108	338.7216187	2.58504653	65.12887573	5.792350292	-0.640138626	30.54770279	13.46578789	16.72452927	-1405.551514	-184.4557037	-43.73550415	14.85130024	1.566499949	17.18429947	24.21339989	0.877799988	6.999300003	0.0232	5.883500099	0.016100001	6.167200089	75.3628006	0.334699988	4661.182617	8.522640228	-0.0105	-5.00E-05	0.334250003	0.581610024	11.14803982	grid
0.071725503	0.14908421	0.495352775	277.0955811	221.9577179	1494.515137	38.11500168	222.510498	19.92666817	38.24051285	29.56991768	6.979992867	24.66922569	15.98230934	221.9577026	8.537009239	34.19775391	0.692672014	-0.007636309	31.26052094	12.14305019	14.68203163	-1272.557495	-207.4790955	-21.1154232	17.02319908	1.504699945	36.27830124	59.95589828	1.148699999	28.08670044	0.0228	7.207799911	0.027100001	8.830499649	51.63249969	0.321700007	4766.316406	9.028089523	0.0283	4.00E-05	0.184939995	0.348100007	10.06721973	grid
0.05546147	0.113997228	0.413635641	243.0906525	193.3242493	1703.640137	36.6203537	264.0014954	19.53999901	36.37091446	28.2736454	4.652842999	19.38706779	12.54063416	193.3242493	8.474060059	27.57857704	1.048038006	-0.455340385	31.71807098	13.88862896	16.99396896	-1510.315796	-248.6794434	-22.05923462	13.7191	1.463099957	12.88339996	39.55530167	0.497099996	9.910400391	0.033199999	5.69960022	0.0146	5.669199944	76.83180237	0.751100004	15311.1543	29.39986992	-0.01142	-1.00E-05	2.656160116	3.781909943	8.9187603	grid
0.045032304	0.153735578	0.574644327	225.4099579	238.1258392	1554.435669	38.62635803	227.823349	18.99940491	36.5874939	28.00798607	4.708927631	21.33595276	13.44511032	238.1258087	6.730666637	40.20793533	0.962203383	-1.267957926	31.87856674	13.12119198	15.87764454	-1316.309814	-204.0635986	-16.85529518	15.05959988	1.52699995	21.9776001	10.06110001	0.467599988	8.132300377	0.030099999	6.087100029	0.015699999	7.159699917	67.38430023	0.570599973	4752.664551	21.17044067	0.015869999	0.00015	0.448210001	0.680970013	9.549079895	grid
0.012777484	0.260639668	0.929406643	539.718811	489.4012146	1880.529419	82.46450806	216.8102264	27.68264961	38.65246582	34.07180786	11.16763878	24.53560829	19.13533974	489.4011841	0.801346183	147.0294342	49.30238724	-0.651809096	27.48482704	12.24604988	17.44473457	-1391.128296	-197.0059967	-11.24362183	15.93550014	1.574200034	24.28910065	47.11159897	1.027799964	10.47529984	0.0274	5.672999859	0.0133	5.514800072	69.02890015	0.354400009	7486.855469	3.02305007	-0.01011	-5.00E-05	0.163959995	0.334670007	13.07723999	grid
0.020977374	0.182219625	0.451034456	254.8720398	337.0020752	1853.915894	63.60395432	225.1550751	24.07541466	38.41521454	32.4126358	7.90535593	24.29447174	17.08556938	337.0020752	1.509990454	76.49446106	9.206295967	-0.734321594	30.50985909	13.4034214	17.42111015	-1516.913818	-206.1290283	-53.20921707	14.89680004	1.549800038	22.32760048	44.53160095	0.869899988	7.515500069	0.028000001	5.698999882	0.017899999	5.934599876	72.31009674	0.334199995	10676.43262	4.284599781	-0.01315	-4.00E-05	0.093759999	0.190500006	12.66036034	grid
0.465161204	0.668319762	1.927463651	678.3197632	789.7384033	1197.020752	27.85865021	185.3118744	11.82648754	27.34954262	19.9744606	0.09045314	12.98736095	6.568730831	799.6609497	39.00367737	109.6253281	0.827271104	0.47907865	27.25909042	11.42921543	14.79089165	-397.3599243	-94.68560028	30.06256866	13.29370022	1.410599947	21.16279984	1.774799943	0.708500028	5.377399921	0.065800004	5.069600105	0.0219	18.60619926	57.78290176	0.949299991	5576.086426	172.8529053	-0.01495	-0.00205	13.52999973	19.7826004	8.282130241	grid
0.052297972	0.154223442	0.68517077	213.1006927	225.7933655	1469.550659	35.66923523	225.0187531	18.362957	36.60575104	27.50481224	5.956023693	21.52719688	13.8463726	225.7933807	8.297895432	39.22784042	0.334554076	-1.360528231	30.64972687	11.74001884	15.07855415	-1243.757446	-209.1351776	-11.54454613	14.41769981	1.545099974	24.29109955	10.51480007	0.553900003	8.734399796	0.0305	6.052100182	0.019099999	6.57130003	66.67949677	0.599099994	3689.804688	9.899740219	0.00577	-0.00024	1.097040057	1.185760021	8.626779556	grid
0.071500897	0.202856004	1.18991673	310.3618469	299.3538208	1479.625854	30.60308075	243.4456787	16.64517021	34.78135681	25.64616966	4.415663242	18.37238884	11.35762405	299.3538513	14.15950298	36.60503387	-0.484742165	-0.889104009	30.36569405	11.73213005	16.40896797	-1180.272095	-222.3397675	6.001953125	14.29839993	1.551100016	15.27369976	30.85300064	0.8926	11.32219982	0.0242	5.679800034	0.0097	6.772099972	81.09220123	0.510800004	17022.42383	29.78023911	-0.00206	-0.00015	0.994639993	1.238620043	15.11450005	grid
0.035600923	0.140901759	0.377502263	252.3154907	236.4194031	1683.999756	44.55515671	235.4186249	20.62239265	38.32051086	30.02212143	5.628276825	23.28046417	15.0526638	236.4194183	4.89770174	48.85848618	1.931915998	-1.419571161	32.69223404	13.83550072	16.48640823	-1447.580322	-206.0976715	-28.35798264	14.77910042	1.528499961	18.08720016	22.8178997	0.542599976	10.29669952	0.026799999	5.659900188	0.0188	7.579500198	75.65450287	0.529299974	4717.910156	17.66881943	0.00839	-1.00E-04	0.837769985	1.118119955	10.42494965	grid
0.007316126	0.165208563	0.471803546	270.3156738	266.3326111	1617.1521	65.60513306	185.7739868	26.37589455	37.24142075	32.9764328	13.42906094	26.17819405	20.4074192	266.3325806	0.363019258	72.34166718	1.577870607	-56.43343353	23.81235886	10.40118027	14.59939575	-1350.81958	-184.9403839	-37.05573273	15.48410034	1.589100003	23.68429947	2.332799911	0.483900011	10.8519001	0.0383	5.647299767	0.031300001	7.183100224	69.23049927	0.876699984	2729.630615	73.53845978	0.00978	0.0003	9.409099579	5.832399845	5.791729927	grid
0.039769568	0.218875945	0.51550281	361.391449	384.5575256	1760.534302	60.67214966	223.3164825	23.8953743	37.55978012	31.66056061	8.111709595	23.48248482	16.53676605	384.5574951	5.537363052	82.38627625	4.623822212	-0.405099392	29.44807053	12.87590027	17.38860893	-1375.976685	-191.5826721	-47.07312012	16.59930038	1.451900005	44.12810135	23.58639908	0.977299988	28.42169952	0.040199999	7.132199764	0.0361	12.04609966	33.92399979	0.418900013	9316.663086	13.72774982	-0.01336	7.00E-05	0.455359995	1.270939946	10.63916969	grid
0.022401696	0.270299464	0.844522178	361.1678772	503.6219482	1865.89978	78.84720612	221.8848419	27.76325035	38.53853226	33.94526291	10.98174953	24.41546059	18.81150818	503.6220093	2.857004166	137.0226135	21.21511459	-0.132215381	27.55678177	12.09827995	17.41295815	-1362.27771	-207.243576	-24.50926208	16.70770073	1.46570003	45.53310013	31.05669975	1.118000031	30.23570061	0.032200001	7.223999977	0.032699998	13.12380028	33.75939941	0.448199987	3517.214355	4.783239841	0.021190001	4.00E-05	0.22552	0.49188	9.502610207	grid
0.028506087	0.184707731	0.500297248	290.4244995	336.8169556	1827.927002	62.14015198	229.4570007	23.10890579	37.65288925	31.44825935	6.534144878	23.16541862	15.87947178	336.8169556	2.277928829	85.10813141	11.2449894	-0.049436688	31.1187439	13.72416878	17.38708496	-1491.110107	-188.0888824	-57.16239929	14.97039986	1.548699975	18.01600075	13.06359959	0.636200011	8.760499954	0.0286	5.689700127	0.0198	5.406300068	73.92849731	0.426499993	9282.460938	18.51675034	0.00986	-5.00E-05	0.687550008	1.093739986	9.809550285	grid
0.019659238	0.197864309	0.622331083	402.6598511	372.6575317	1887.453369	68.84631348	226.2666779	25.74899864	39.06270218	33.72201157	9.813916206	25.11931419	18.53877449	372.6575317	1.392807484	105.808548	12.74402523	-1.273133039	29.24878693	13.2669487	16.96708107	-1514.795898	-210.7281799	-60.3406105	15.42980003	1.520499945	20.85029984	24.4598999	0.699599981	10.36950016	0.0361	5.510099888	0.019099999	7.188199997	69.84559631	0.4366	7600.373535	11.39505005	-0.01299	-2.00E-05	0.197819993	0.570760012	12.05331993	grid
0.051085293	0.179745272	0.353786558	241.3998108	303.2711487	1691.790649	53.30267334	222.0275116	22.90940857	39.13769913	32.05188751	9.500920296	25.42555046	18.18238068	303.2711182	4.81093359	60.34126282	4.669145584	-0.886517167	29.63677979	12.51331902	15.39971352	-1388.519653	-184.9902344	-40.32131195	14.58250046	1.46389997	13.22609997	31.44169998	0.542200029	11.5703001	0.027000001	5.374100208	0.0134	7.768899918	85.4068985	0.546500027	2711.871582	20.3842392	0.01172	0	1.213119984	1.359349966	7.970699787	grid
0.008639692	0.49802646	1.514179587	608.4589233	707.5643311	1766.669678	93.87889099	184.8543701	30.07342911	37.67361069	34.23036957	13.97836876	24.8542347	20.73299026	879.3462524	0.249254093	222.4794159	202.4995728	-0.437369585	23.69524193	10.18881416	16.45147896	-887.3234863	-161.6545715	75.88832092	15.58310032	1.51880002	36.96360016	18.9095993	1.013800025	13.6157999	0.0473	6.156199932	0.0207	8.905900002	48.8166008	0.520500004	7920.22998	14.51080036	-0.00829	0	0.566460013	0.860949993	9.699370384	grid
0.010033883	0.580450058	1.65384376	569.5800781	698.8077393	1699.544922	89.42595673	174.4860077	29.98476791	37.35386658	33.9421463	15.15665245	25.00602722	21.24694443	986.0814209	0.325642169	242.6824493	105.0857544	-1.042922497	22.19721413	9.654390335	15.28660202	-713.463501	-149.6857147	96.33935547	14.85849953	1.595100045	10.55760002	9.523500443	0.496300012	6.691500187	0.055	5.290299892	0.0222	2.382800102	87.51139832	0.651799977	3286.41748	138.829483	-0.01562	-0.00171	6.821640015	12.18585014	8.136309624	grid
0.026346568	0.151010275	0.395077586	217.1175842	268.432251	1783.19812	52.07550812	237.9666443	22.68321609	39.55995178	31.94579887	7.504048824	24.86231041	16.94560051	268.432251	3.538686991	69.2433548	3.618558884	-1.789761305	32.05590439	13.8125	16.62655449	-1514.765747	-209.5508881	-38.22486877	12.73659992	1.470299959	16.92130089	19.75020027	0.578999996	16.96570015	0.0254	5.654300213	0.016899999	6.84250021	78.09629822	0.584399998	3820.015137	10.95604992	0.00883	0.0003	0.791260004	1.184569955	8.769020081	grid
0.016785385	0.729284346	2.248794317	761.1563721	762.4341431	1583.470215	83.1446991	167.605545	28.40555382	34.34577942	31.26294518	15.16285229	22.89704704	19.57429695	1154.529297	1.423084378	319.5405884	81.69174957	-3.052282333	19.18292618	8.727062225	14.39467621	-428.940918	-147.1886902	178.0017242	14.32240009	1.486299992	24.12409973	4.971199989	0.910300016	4.011099815	0.034400001	4.973800182	0.0139	5.499700069	68.44989777	0.658699989	5362.987793	28.98311996	-0.01774	-0.0005	1.609609962	3.830760002	10.45454025	grid
0.075335726	0.173069298	0.855737329	193.7960815	251.7104645	1459.169189	25.30459213	247.0123901	14.32120132	32.25399017	23.45956612	2.446792364	15.23433018	8.622540474	251.7104645	13.46311378	27.4329586	0.137349963	0.376997948	29.80719757	11.50453758	17.12393188	-1207.458984	-229.3282013	-3.794771194	12.97529984	1.49119997	30.95429993	3.34980011	0.732500017	12.42070007	0.0524	7.629799843	0.021299999	9.944499969	55.24269867	0.483700007	4585.415039	57.66963959	0.00333	6.00E-05	2.840500116	4.241980076	7.822000027	grid
0.56797874	1.714808345	10.55540276	820.4281616	867.7254028	916.1781616	14.91562366	141.2544861	8.717592239	22.81267357	15.44174004	1.970480084	10.24262905	5.931099892	1571.78479	66.29066467	176.1194	-0.764389515	0.390391231	20.8421936	6.586144924	12.57004452	655.6066895	-51.18325043	152.0802002	14.70269966	1.094499946	39.41799927	11.50209999	1.000100017	13.91090012	0.131999999	4.349999905	0.061999999	20.74119949	38.35969925	3.019399881	6504.478516	219.6416016	-0.01111	0.001	14.4358902	25.32089996	7.645009995	grid
0.098528594	0.160403073	0.617701113	222.5111084	220.5937805	1380.480835	28.29839134	213.293457	16.86739922	34.8911972	26.25144958	4.737091064	20.06027222	12.41502857	220.5937805	10.41256714	28.21333694	0.458606482	0.243115425	30.15410614	11.65509033	15.02667046	-1159.887207	-191.8204041	-11.87712669	14.25500011	1.535099983	21.5298996	57.77479935	0.96329999	15.66110039	0.0239	6.901400089	0.0137	6.74119997	68.79550171	0.403299987	19400.42969	10.30389977	0.01092	0.00018	0.855660021	0.768060029	11.01659966	grid
0.014916588	0.744541228	2.046952724	815.8457642	875.5493164	1755.242798	100.6375504	186.4821625	31.13679695	37.53252411	34.08506775	15.97451401	24.42594528	21.27246094	1306.595215	0.858916759	303.3875122	206.1917725	-0.747340798	21.5580101	9.175645828	15.97343826	-448.6474609	-165.1176147	150.7295532	15.25559998	1.469900012	22.19319916	2.693799973	0.780399978	3.520400047	0.056400001	5.277500153	0.0231	15.31680012	69.66860199	0.885800004	13447.25098	239.8065643	-0.01556	-0.00083	3.820509911	5.523890018	9.803830147	grid
0.01274474	0.567836285	1.563048005	631.8909302	843.5709229	1694.923096	87.9183197	182.0751343	29.65078354	37.39640427	33.64536667	15.706213	25.32012367	21.21313477	962.0067139	0.658992112	230.1466217	117.8985825	-3.094468594	21.69019127	9.286874771	15.27058601	-732.9161377	-164.692276	83.26464844	15.2177	1.534600019	20.99550056	8.838700294	0.860700011	8.075799942	0.0307	5.517399788	0.0122	9.110699654	66.36830139	0.51730001	4250.664063	12.24022961	0.01013	0.00057	1.950260043	1.509680033	7.938710213	grid
0.380888671	0.942660451	5.020433903	754.9089355	728.718689	1032.564453	19.23920441	179.781189	9.030537605	28.13706207	18.71274948	1.335320592	13.89008236	7.302341461	973.300354	50.45361328	112.4487915	-0.649191976	0.357676625	26.80174065	7.515916824	14.52284908	-59.26403809	-109.2335739	90.85137939	13.89900017	1.301699996	27.89509964	1.351199985	0.933899999	8.04679966	0.094099998	4.523900032	0.028000001	14.79419994	47.96179962	1.518000007	4520.260254	222.9004059	-0.01458	-0.00235	4.901440144	24.44721985	10.47519016	grid
0.076341853	0.266287774	0.588697672	330.9045105	440.1136169	1655.529785	52.93035507	216.4436493	22.43092346	36.62841797	30.51714325	6.891035557	22.97730637	15.65001774	440.1136475	10.28021145	73.57235718	2.605492353	-0.609032154	29.73738289	12.68052864	16.8859005	-1215.41626	-168.7392731	-30.20806503	16.53800011	1.466099977	48.24689865	19.63319969	1.073500037	26.47060013	0.0416	7.219900131	0.032600001	12.01739979	29.08740044	0.456499994	7103.02832	11.23544025	0.018340001	0.00016	0.470979989	0.901090026	13.06628036	grid
0.015635232	0.169909701	0.582783401	327.8414612	322.6638184	1903.916626	59.83311462	244.520752	24.71501541	40.4747963	33.59990311	9.326704979	25.70748329	18.41197777	322.6638184	1.891772985	103.055397	5.397456646	-3.6262784	31.14809036	13.63575363	17.00557709	-1581.252808	-229.7399139	-45.96849442	14.99450016	1.524199963	16.19459915	26.53820038	0.618700027	11.00769997	0.025	5.499300003	0.018999999	5.878499985	80.31759644	0.511699975	4946.385254	6.013000011	0.01554	0	0.097340003	0.213379994	10.77807999	grid
0.408809572	0.817676783	1.677888274	968.7410889	852.5481567	1146.175659	33.77981949	157.7454834	14.89307404	26.28926086	21.12410927	2.58739686	14.92059803	9.072537422	937.0189209	32.60041428	134.8200226	2.052895308	-0.231818557	23.70186424	10.34015179	13.86868	-209.1567383	-54.04348373	33.44600677	12.27169991	1.319499969	21.4307003	0.998000026	0.729200006	5.23210001	0.097000003	4.886199951	0.015699999	17.56539917	63.48329926	1.470100045	5962.389648	401.8473511	-0.00117	0.0014	32.80636978	47.83372116	5.328760147	grid
0.02185522	0.169209689	0.535935402	333.7855835	307.5713806	1822.603394	56.00069809	243.2596436	22.70778465	39.22741318	31.79105186	7.010490417	24.86716652	16.60533714	307.5713501	3.026772738	90.96417236	3.095988274	-3.942594528	32.21692276	13.31606293	17.35026932	-1515.03186	-224.8833771	-36.68579483	14.34259987	1.526900053	21.46850014	36.53020096	0.80309999	10.09860039	0.029999999	6.136000156	0.028000001	5.730100155	71.76930237	0.476700008	8268.256836	5.084889889	0.01366	0.00013	0.336609989	0.631099999	9.397640228	grid
0.03677658	0.149373785	0.979805708	197.5526123	245.5042114	1649.250732	38.67024231	261.7689819	18.95545197	37.730896	28.35915565	6.632165909	21.7937851	13.83724117	245.5041962	6.665759087	37.86912918	-0.912225962	-1.991035223	31.09873009	11.85236835	16.90535927	-1403.74646	-251.4515533	-0.801113129	15.27970028	1.545699954	18.71809959	18.53860092	0.567900002	8.550700188	0.031399999	5.935200214	0.021	4.798600197	73.96669769	0.50120002	20881.82031	11.44241047	-0.00843	-2.00E-05	0.241850004	0.393669993	11.93126965	grid
0.023239614	0.172989488	0.498754501	245.2760468	317.7507935	1841.602051	60.30541611	233.6438293	24.99204063	39.87252808	33.57328033	9.962169647	25.67091942	18.77840614	317.7507935	2.724927664	86.52702332	6.660755634	-2.084222794	29.91035843	13.41622353	16.41896248	-1523.851318	-212.3471375	-48.80797958	14.79640007	1.499600053	21.64669991	26.66970062	0.547500014	12.14900017	0.038600001	5.500100136	0.041299999	7.583499908	63.37340164	0.509000003	10176.05957	19.28091049	-0.01227	2.00E-05	0.563870013	1.175009966	13.42232037	grid
0.077817068	0.180055737	0.771206915	205.2967529	271.1948242	1510.725342	35.70106888	228.8884125	18.29381371	36.77826691	27.5669117	5.405611992	21.53727722	13.42533207	271.1948242	9.791798592	41.14518356	0.10960269	-1.229158401	31.37265396	12.27667904	15.6120863	-1239.530518	-209.5824585	-8.396949768	14.07509995	1.495000005	18.51390076	21.78100014	0.670899987	10.9666996	0.028200001	6.348999977	0.0173	4.337500095	74.79000092	0.608099997	11055.46387	9.705960274	-0.01038	-0.00012	0.799520016	0.831420004	13.34815025	grid
0.051270016	0.213051736	0.48369664	244.5473022	371.8813171	1749.191528	52.5295639	236.5540314	22.6962738	38.12107849	31.4052372	6.977530956	23.88957977	16.14239502	371.8813477	6.908146381	74.21604156	4.063508987	-0.666071892	31.14354706	13.3229599	17.22171211	-1377.310181	-193.4381866	-38.05488586	16.96809959	1.534999967	19.97579956	54.01449966	1.027999997	25.36709976	0.0263	6.089300156	0.019400001	7.539800167	73.74330139	0.398000002	7500.132324	10.93223	0.00142	-8.00E-05	0.411659986	0.917940021	11.2056303	grid
0.33124271	0.500085831	1.474095106	629.1395874	629.7024536	1260.188354	25.62822723	198.7689362	16.10885811	30.98122025	23.93931198	2.760443211	16.83454895	9.87994957	629.7023926	35.65367126	81.51367188	0.876308441	0.093748331	28.22077751	12.68641281	15.07138062	-630.4859619	-133.5969238	14.56260872	14.12030029	1.390599966	29.46339989	4.556900024	0.727599978	13.07320023	0.093000002	5.646800041	0.035599999	12.07470036	44.26110077	1.536599994	9704.886719	173.5260925	-0.01111	-0.00169	7.720719814	21.41617012	8.534669876	grid
0.022386014	0.280637205	1.947517276	516.6941528	315.1609497	1355.09668	40.41286469	195.536911	19.49532509	33.67277145	26.31255913	8.65222168	19.51727676	13.56950092	379.571167	3.163661003	79.65226746	-8.612484932	-0.953331828	25.02054977	10.38069344	14.46370125	-975.5256348	-189.2468414	39.23940277	14.09899998	1.584100008	4.810900211	10.27530003	0.944599986	8.004199982	0.0337	5.408100128	0.0144	1.289700031	92.53130341	0.54460001	9861.276367	25.05139923	0.01613	0.00021	0.759069979	2.071190119	9.839810371	grid
0.084050894	0.133475661	0.400253534	200.6455688	213.149353	1603.407349	40.569664	228.6959381	19.38728714	37.25491714	28.67640877	5.090457439	22.03475952	13.79181862	213.1493225	6.283644676	36.25992584	1.712655783	-0.094263315	32.16445923	13.58428192	15.93567657	-1390.258057	-204.818924	-24.93125916	14.60280037	1.453699946	18.83250046	5.32310009	0.377999991	7.941999912	0.0307	5.859799862	0.023499999	6.553299904	61.82569885	0.422100008	14517.24707	66.60063171	0.00724	4.00E-05	4.671879768	7.507239819	8.308270454	grid
0.034103163	0.118409283	0.28632769	613.7468872	202.6879578	1719.202637	47.53911972	242.9808044	22.23112869	39.19625473	31.47971725	7.242026329	24.88231659	16.51359558	202.6879578	3.909702778	36.35185623	2.22214818	-0.357600927	31.95422745	13.71109962	16.65802193	-1516.514648	-220.1321259	-39.55456161	17.72220039	1.502300024	38.85850143	73.15869904	1.144799948	28.45669937	0.0207	7.095699787	0.033100002	9.544500351	48.44530106	0.28490001	6137.820801	1.75030005	0.00372	0	0.09251	0.12009	11.47146988	grid
0.039751556	0.211012676	0.526497364	344.934967	380.5902405	1807.375854	68.84126282	218.7778625	25.27878952	38.35446548	32.81862259	8.940429688	24.28864479	17.80445099	380.5902405	3.684350252	89.85626984	11.38862038	-0.038720012	29.4140358	12.67638779	16.85337448	-1426.785645	-190.6712494	-62.55168533	15.86270046	1.494699955	37.19910049	20.80419922	0.747399986	20.09199905	0.032499999	6.578999996	0.026799999	9.518400192	46.75049973	0.371300012	3120.344971	7.029139996	0.00566	1.00E-04	0.305689991	0.472449988	9.079939842	grid
0.038971677	0.153438911	0.334208488	244.1417542	267.4596252	1748.619141	52.14883041	232.3865814	22.95753479	39.418293	32.11509705	8.082951546	25.11732101	17.40125847	267.4596558	4.854546547	58.23246002	3.863084793	-1.056218863	31.33534241	13.67114067	16.28092194	-1481.159302	-197.6132355	-39.54327393	11.68050003	1.441200018	14.39789963	34.21609879	0.523599982	15.0539999	0.025	5.546999931	0.016799999	7.28730011	83.03479767	0.579599977	6849.415039	14.83333969	0.00381	-0.00021	1.809059978	1.974679947	8.691060066	grid
0.051938228	0.244216576	0.512600303	404.2036133	418.37146	1716.211548	61.36359787	213.2493591	24.28282547	37.1053772	31.56630707	8.41246891	23.465271	16.69756126	418.371521	7.398432255	79.99028015	3.75445652	-0.475993633	28.69290924	12.47969055	17.19628525	-1297.839844	-181.9954376	-44.74726105	16.22850037	1.452100039	47.42760086	33.60760117	1.25849998	35.87739944	0.0359	7.082399845	0.032499999	14.57999992	31.69020081	0.372599989	11277.91602	4.37869978	-0.00455	-1.00E-05	0.107519999	0.139149994	11.59819031	grid
0.011521333	0.227029786	0.804025173	263.9576416	440.2087097	1942.395264	75.98642731	238.4628601	28.60579681	40.678936	35.4854393	12.76049423	25.73134613	20.55317879	440.2086182	1.118919969	130.9151154	17.25058556	-3.952085495	27.91844177	12.42803574	16.85401917	-1502.186523	-229.5049438	-32.15327454	15.81989956	1.537999988	18.3980999	52.43190002	0.763300002	10.78460026	0.0284	5.694099903	0.0144	4.916699886	75.08350372	0.431400001	7635.41748	5.762030125	-0.0033	-0.00024	0.973100007	1.013249993	9.243570328	grid
0.032492522	0.144093752	0.405070782	238.2510223	238.1842804	1658.921143	44.16376114	230.3346863	20.21152878	38.22773743	29.68154907	5.47842598	23.27085495	14.88542175	238.1842651	4.429224491	50.9311676	1.766257524	-2.122231483	32.74931335	13.55354214	16.28433037	-1420.736938	-202.7797852	-26.86924171	14.75930023	1.524399996	17.21190071	17.75060081	0.578499973	10.56750011	0.025699999	5.766499996	0.0148	7.34499979	76.79470062	0.593999982	5536.241699	16.37561035	-0.0117	-0.00021	0.331400007	1.14617002	10.36781025	grid
0.017273683	0.302327752	1.013324618	368.876709	528.2862549	1800.937988	74.02185822	211.2268982	27.30643654	39.10686493	33.96061325	12.06077671	24.81361389	19.74199486	543.7758789	1.081290364	157.911499	21.87738228	-1.898028135	27.04608917	11.95309639	15.95185661	-1257.162109	-197.0726776	2.089584351	15.50710011	1.564800024	16.24959946	4.957900047	0.511300027	9.604999542	0.0449	5.564899921	0.023600001	4.132400036	75.0904007	0.513100028	3249.592285	44.25463104	0.00554	0.00055	1.071660042	3.46600008	7.945030212	grid
0.020874063	0.585629642	1.759580016	672.8108521	795.9278564	1759.22937	93.60339355	192.7488251	29.29090309	37.27104187	33.38789368	13.63216591	24.09678841	19.95541954	1029.842529	1.368832588	254.4671173	109.9897079	-0.984838843	23.63887596	9.933969498	16.72915268	-729.3866577	-169.953064	110.2807007	15.74870014	1.55219996	29.85449982	23.3817997	0.936600029	5.444699764	0.040800001	5.439899921	0.0185	6.782299995	55.45930099	0.401899993	17978.84961	18.64502907	0.02124	-6.00E-05	0.286830008	1.239799976	13.1907196	grid
0.152879313	0.298045576	0.652434289	387.0137634	459.9018555	1545.41394	43.63428497	214.6166687	19.758564	35.62437057	28.46341324	4.428854942	21.88509369	13.75053787	459.9018555	17.17960739	71.75618744	1.555051088	-0.288125992	31.19551468	12.72421074	16.53811455	-1085.511963	-173.3565063	-16.89414978	14.77630043	1.52639997	22.53689957	10.25430012	0.819599986	4.160200119	0.040600002	5.559800148	0.0243	6.663300037	66.88079834	0.583199978	4444.00293	37.71221161	0.019719999	0.00022	1.212190032	2.882479906	8.716290474	grid
0.030670965	0.199999139	0.477444351	276.3852234	353.2754822	1770.385132	61.62464523	215.3366547	23.24841118	37.21368408	31.36003876	7.250188351	23.26055336	16.31356621	353.2755127	2.467755318	78.26982117	10.83788204	-0.531188488	29.96349525	13.10798645	16.98591995	-1417.109619	-186.1634521	-54.21580505	15.22130013	1.613899946	16.95910072	33.83179855	0.885900021	6.662700176	0.022700001	5.797399998	0.0174	4.379799843	76.4464035	0.253800005	5493.387695	4.05065012	0.00251	0	0.267439991	0.240789995	10.3372097	grid
0.340330541	0.67397505	2.642751217	549.7279053	700.4108887	1121.041504	22.72461891	185.1298218	9.841144562	27.02920151	18.54130745	0.197725862	12.35390472	6.016724586	755.2279663	47.5407753	78.6893158	0.081860781	0.279072046	26.83147621	9.563238144	15.03469086	-365.8135986	-122.7841644	44.17825317	13.45129967	1.442399979	27.2635994	6.692200184	0.801699996	7.043900013	0.0559	5.025700092	0.0189	17.03560066	48.94710159	0.887799978	1522.154663	101.9140625	-0.012	-0.00078	5.321670055	8.202260017	8.538709641	grid
0.008472763	0.391495317	1.379763365	629.4168091	637.0153809	1896.465332	91.77468109	223.5829773	28.53689194	38.09964752	33.76007843	11.70593071	24.01000595	18.88676643	741.8488159	0.31012255	207.1620941	84.36933899	-0.785134792	26.39371681	11.34753799	17.99165916	-1154.616577	-200.5895233	57.29412842	15.59189987	1.585100055	35.13389969	21.25720024	1.010100007	10.91769981	0.036200002	5.459199905	0.018999999	10.44970036	48.36149979	0.405999988	13775.06641	14.29821014	0.01433	7.00E-05	0.307069987	0.660969973	11.26994991	grid
0.349574834	0.636524141	2.712838411	738.8148193	643.6878052	1011.825256	15.82893467	170.2062225	9.565476418	24.50543785	17.11540604	-0.637366414	10.01748466	4.703351021	643.6877441	40.98859024	77.01758575	0.250315666	0.413906932	25.1428051	10.07307243	14.62463665	-368.1375427	-111.356842	29.76620102	14.06809998	1.359099984	19.6480999	1.424200058	0.764500022	7.121200085	0.0814	5.27120018	0.021500001	11.65999985	56.72579956	1.335000038	14182.89746	299.5185852	0.01235	0.00354	16.52458	31.07892036	6.183370113	grid
0.04965049	0.137105286	0.356782198	236.6102905	222.7052002	1630.630493	43.69116974	237.8172607	21.21914291	38.82083893	30.69912529	7.105588436	24.69385338	16.27505684	222.7051697	5.441245556	38.59989166	1.907581806	-0.440483212	31.71525002	13.04288769	15.83496761	-1407.925415	-217.2098846	-32.88644791	17.03650093	1.519299984	27.91580009	56.79199982	1.075199962	19.85639954	0.022	6.600800037	0.0221	7.159500122	62.41220093	0.328399986	6183.676758	8.503899574	-0.04676	-1.00E-04	0.274619997	0.633949995	12.18398952	grid
0.013511374	0.240120694	0.806323051	351.1560364	448.5215454	1871.064941	73.05643463	228.3982697	28.08294487	40.37396622	35.10111237	12.96930218	25.70113564	20.63109589	448.5215454	1.31960988	130.8387756	18.67710304	-3.222698689	27.40466309	12.40680695	16.12330437	-1422.543335	-213.2014313	-31.66737366	15.32439995	1.536599994	17.35020065	34.93790054	0.721899986	9.677100182	0.0287	5.387000084	0.014	4.83409977	78.02709961	0.464399993	7281.157715	8.649490356	0.00393	-4.00E-05	0.779299974	0.906989992	9.468790054	grid
0.019276008	0.144007474	0.639719605	152.0296478	260.9994812	1818.346436	51.6764946	254.5794067	22.62126541	40.57199478	31.92435074	8.421367645	25.2766037	17.05487823	260.9994812	3.062201262	57.18441772	0.757084846	-6.795555592	32.15062714	13.02009773	16.96899605	-1557.346924	-240.1831665	-18.97830963	13.56480026	1.59829998	25.20599937	6.375999928	0.415899992	14.89330006	0.023800001	5.724400043	0.025	6.446499825	67.77140045	0.540199995	4145.759766	26.1618309	-0.01376	-0.00044	1.470989943	2.994460106	10.20365047	grid
0.198284924	0.517287493	3.70027113	517.5026855	514.4125366	1109.373169	16.66549492	192.9665985	12.07602024	29.06435585	20.46687126	2.922728062	13.71846104	8.030651093	573.3821411	29.44443512	64.36711884	-0.747866869	0.31458199	26.14162827	8.901023865	15.3481245	-535.9911499	-153.2300568	47.70162201	11.91049957	1.475299954	34.90879822	5.025100231	0.885900021	10.65960026	0.071999997	5.281199932	0.021199999	12.36550045	49.8268013	0.639599979	8065.44043	88.56526184	0.00121	-0.00096	7.94506979	9.91534996	7.424900055	grid
0.008255241	0.533848345	1.635413527	593.4009399	949.2067871	1807.921265	98.53107452	185.7391357	31.09443665	38.30738449	35.00131989	14.54930115	25.41722488	21.33638	964.6895752	0.245771646	242.3409729	221.1317596	-0.804275155	23.75808334	10.07034111	16.78090096	-843.2318115	-167.6791687	94.54620361	15.1960001	1.512400031	39.43840027	29.74950027	0.963	11.60980034	0.0407	5.915800095	0.0144	9.695199966	44.49539948	0.472499996	6614.09082	3.38902998	-0.017680001	-5.00E-05	0.273009986	0.391360015	9.830519676	grid
0.013905343	0.442230284	1.308827043	733.0421143	591.4820557	1657.7948	79.72368622	178.5603333	29.33415985	37.33023453	33.73143768	14.70673466	25.36904907	21.05009079	732.5692749	0.64064914	223.58255	57.54696274	-1.058376312	22.62350082	9.636148453	14.94563675	-925.225647	-164.5934296	52.99185181	15.46370029	1.551900029	24.19720078	48.23799896	1.167099953	8.310799599	0.024900001	5.558400154	0.0136	8.897899628	64.67630005	0.375099987	5732.099609	3.762629986	-0.01146	4.00E-05	0.49605	0.611000001	9.621450424	grid
0.039393254	0.157426447	0.372261524	203.9959717	258.5135498	1647.475098	44.25978088	231.7354279	20.16259193	38.55153275	29.70422935	5.604210854	23.76174927	15.03895855	258.5135803	4.163161755	62.20352554	2.473613977	-2.257976532	32.94732285	13.55760002	16.19319153	-1388.961548	-201.5464935	-28.53275299	13.80280018	1.525200009	17.69440079	26.59000015	0.669700027	11.02340031	0.0231	5.748300076	0.016100001	5.056200027	76.25309753	0.572300017	11075.59082	5.665100098	0.00451	-5.00E-05	0.347719997	0.446759999	10.68398952	grid
0.578228772	1.169709325	3.344427824	989.3942261	919.6613159	1040.667114	25.62543678	151.1621857	15.20063591	26.39192009	21.3195858	6.328050137	16.89554405	11.82903099	1217.447754	60.535923	157.1307373	0.757658124	-0.517288208	20.06386948	8.120943069	10.60696316	176.7804565	-64.17762756	77.81163025	13.60219955	1.32009995	22.41379929	1.014000058	0.83099997	10.68500042	0.130500004	4.43170023	0.0243	17.78949928	41.06399918	2.388799906	4267.847168	254.8851624	-0.00126	0.00173	21.73150063	30.82883072	5.320879936	grid
0.04592675	0.178444952	0.355168819	230.72435	315.4084167	1772.142944	51.95913696	236.3616791	20.27346992	36.76133728	29.3057785	3.411955118	21.76835632	13.45205307	315.4084167	5.043541908	56.12456512	4.200562954	-0.383819342	33.34938049	14.18286705	17.66557503	-1456.734619	-198.0757751	-40.52461243	15.79969978	1.523000002	15.74160004	3.223500013	0.503799975	7.325600147	0.0352	5.67110014	0.018300001	4.573299885	68.04850006	0.397500008	4404.04541	60.42882919	0.00161	-0.00032	3.009619951	3.626699924	7.530360222	grid
0.006583035	0.197216004	0.616507232	549.8848877	365.2000732	1855.847534	61.28255081	246.7037048	26.24555397	39.79027939	33.76383972	12.12712574	25.11309624	19.1530571	365.2000427	0.423707664	93.05975342	1.903568983	-22.20551682	27.6631546	12.67364216	16.74456596	-1490.647583	-231.8930206	-23.88490677	15.13339996	1.626299977	23.00889969	11.1086998	0.567700028	9.461000443	0.034499999	5.26240015	0.0189	6.777200222	71.39309692	0.541499972	14762.87012	50.19131851	0.00652	0.00011	2.182859898	4.228350163	9.283269882	grid
0.131305367	0.284235209	0.505858183	895.1414795	442.8660889	1560.615479	54.97579575	193.1794434	17.03130531	33.15837097	25.76890755	2.722335577	18.63051605	11.6039505	442.8660889	11.09852409	66.79899597	1.970017433	-0.171917081	30.43603516	12.68663597	15.21599197	-1117.749512	-140.9364471	-27.65998268	14.14830017	1.422500014	23.60339928	0.993799984	0.455900013	12.82960033	0.036899999	5.770100117	0.0241	7.736299992	63.92050171	0.730400026	9810.453125	479.4348145	-0.00281	0.00124	28.29948997	42.81993866	6.105199814	grid
0.064445801	0.171972185	0.29694128	275.6448975	286.7069702	1671.985474	50.36052322	220.9383087	22.13775253	38.94308472	31.42987823	8.505760193	24.97004128	17.38260078	286.7069702	5.436310291	46.81435394	3.618736744	-0.565289259	30.43732452	12.68964386	15.58290577	-1385.278442	-179.2077637	-36.82004166	13.97990036	1.411800027	27.2303009	48.54449844	0.586199999	13.21210003	0.0251	6.08190012	0.0211	8.341899872	65.37519836	0.510999978	4533.365234	6.54527998	0.00473	-8.00E-05	0.647220016	0.551949978	9.266940117	grid
0.068170361	0.531137168	1.29099834	719.656189	665.5513306	1379.675537	57.88422012	166.2164917	23.64252472	32.48560715	28.72400856	10.99049759	22.40509605	17.54450607	732.328125	6.82673645	179.0355072	7.212884903	-1.223730087	21.49510956	9.068864822	13.24180508	-647.3474121	-116.0591736	40.58102417	12.94130039	1.457000017	22.66930008	1.294399977	0.775099993	5.553500175	0.041099999	5.549200058	0.018100001	15.09879971	65.64279938	0.986800015	3364.192627	272.0773621	0.02083	0.00222	17.59445953	22.69648933	5.261449814	grid
0.006884255	0.409491658	1.338974714	654.3970947	736.6509399	1834.289307	94.5059433	196.0137329	29.57204056	38.21421432	34.42366791	12.68850517	24.99624252	20.16995621	750.5356445	0.066476829	200.1751556	101.5847397	-0.564060926	25.52570915	10.83553505	17.5677681	-1083.753662	-175.6359711	50.92948914	15.73250008	1.560199976	31.63809967	22.22730064	0.968699992	20.63839912	0.0436	6.018599987	0.019099999	12.18809986	55.90779877	0.453099996	17455.63867	42.42155838	-0.034669999	-0.00021	0.674390018	0.843640029	12.67689991	grid
0.135066926	0.260828495	1.338369727	309.4204407	345.1676025	1326.18457	21.78984451	220.2607117	14.90953159	32.98594666	24.19868851	3.629412889	17.34236336	10.27029228	345.167572	21.53562546	36.52766037	-0.070753813	0.032470584	29.35653305	11.05620098	15.83573723	-981.0170288	-190.1970825	7.711393356	12.71899986	1.446099997	48.26129913	138.5630951	1.001999974	25.18989944	0.041499998	7.311500072	0.0241	9.065299988	38.57740021	0.470999986	3196.756592	1.968619943	-0.02079	0	0.023870001	0.063950002	15.21665955	grid
0.058355637	0.098150685	0.416959077	372.5531616	154.2973633	1581.234253	33.10863113	242.9020233	18.88187218	37.457901	28.49246597	5.054456234	21.57385445	13.51909542	154.2973785	7.329711437	23.9260273	0.682927966	0.063448906	32.4034462	13.13705063	15.88986397	-1426.936646	-226.4481049	-19.88672638	15.15130043	1.501399994	30.22380066	22.98769951	0.855300009	17.41810036	0.0277	6.79090023	0.034000002	8.990099907	54.62530136	0.336600006	4102.67334	5.991779804	0.0108	5.00E-05	0.194350004	0.404089987	10.15688992	grid
0.04170832	0.394685149	1.145912409	531.8945923	611.1608276	1708.376709	74.94895935	205.2798767	25.52096939	35.00682068	30.83757973	9.777955055	21.40042496	16.52488327	673.6655884	5.360455036	187.4548035	19.10457039	-0.333285689	25.22886658	11.33718681	17.04349899	-1034.71106	-189.3493195	21.32000732	15.97340012	1.493399978	38.48550034	6.414700031	1.039399981	6.318500042	0.039099999	5.930799961	0.0262	10.9538002	51.66839981	0.66869998	2085.392822	24.6425705	0.019880001	0.00026	0.617749989	2.823930025	8.217089653	grid
0.013436934	1.075809717	3.138691902	908.3069458	883.3987427	1606.683716	89.09541321	167.0464172	29.98822403	34.99114609	32.19835663	18.19085503	23.77668762	21.34259224	1728.561768	0.931901991	452.5040588	127.2132111	-2.865026951	16.80029106	8.000684738	13.64450645	121.8781052	-144.7055359	309.0158081	14.39659977	1.462800026	30.81310081	18.27549934	0.984300017	7.939700127	0.0451	5.159100056	0.0145	10.10659981	57.92309952	0.736299992	10548.1582	17.16777039	0.01139	2.00E-05	0.441509992	0.763300002	10.63586044	grid
0.045105908	0.123156816	0.306494266	208.0994263	216.3255615	1763.624512	46.74721146	238.9806671	20.68485069	38.60641479	30.20983315	4.987719059	23.1288929	14.49241638	216.325531	4.49646616	38.90418625	2.244653225	-0.53630352	33.61869431	14.60980606	17.38336182	-1547.29895	-213.7214661	-33.11296463	15.47189999	1.499600053	9.019900322	44.80849838	0.538999975	9.341300011	0.026699999	5.566299915	0.0162	5.828700066	87.15989685	0.508099973	3439.614502	21.03321075	0.00226	9.00E-05	3.761899948	3.723180056	6.773190022	grid
0.021387398	0.112992257	0.731159687	205.2037354	199.4546661	1773.056641	44.98390961	272.4899902	21.34186172	39.14627838	30.37766647	7.78051281	23.44415665	15.35141277	199.4546661	4.744166374	32.62158203	-0.812411189	-2.714438915	31.36576462	12.76608753	16.93596458	-1573.601929	-262.8329773	-12.36232758	15.03649998	1.534800053	6.749499798	45.73889923	0.805700004	9.138299942	0.0255	5.461299896	0.015	2.053600073	90.87809753	0.480199993	16873.35352	13.88702011	-0.01435	-1.00E-05	0.11507	0.511150002	12.09648991	grid
0.035042398	0.151997671	0.497880667	224.9178619	251.0709839	1657.387085	44.10519791	234.9809875	19.8826828	38.4303627	29.46086311	5.397684574	23.58412933	14.73973274	251.0709686	3.662703037	52.9291954	1.541558027	-2.805539608	33.0326767	13.4510088	16.37512589	-1406.316162	-209.0192413	-22.64819145	14.95880032	1.549000025	18.16279984	13.38449955	0.72390002	11.22850037	0.0243	5.991099834	0.0156	5.345699787	73.78340149	0.518899977	18506.74219	11.15721989	0.00107	0	0.365449995	0.624750018	11.48801041	grid
0.016880482	0.22775577	0.655245781	396.238678	412.7393799	1815.592285	74.78458405	212.0027466	26.71066666	38.82938766	33.7304306	11.05328465	24.7673378	19.15146637	412.7393799	1.116222978	105.3959961	22.16478539	-0.501657128	27.77610397	12.43716621	16.5260582	-1402.852783	-192.7814484	-55.97970581	16.1977005	1.505900025	46.87229919	24.70569992	0.806400001	20.77969933	0.0305	6.985300064	0.021400001	8.890000343	40.87649918	0.36590001	18915.54102	3.535200119	-0.050900001	0	0.102590002	0.303270012	15.50926018	grid
0.022127107	0.207248136	0.630464733	328.8381958	366.7802124	1773.588623	66.32939148	214.5952911	24.52754784	38.1505394	32.41875076	8.621772766	24.30930901	17.6006031	366.7801819	1.555606484	103.8218079	21.87946129	-0.044927597	29.52876663	12.95165253	16.64637375	-1406.808472	-180.3333435	-61.43936157	14.10519981	1.586799979	15.6427002	45.94729996	1.043200016	4.593100071	0.020300001	5.311500072	0.0122	4.314400196	82.48370361	0.322400004	9249.765625	4.029019833	-0.00671	0	0.037919998	0.141139999	12.27503967	grid
0.01410375	0.279723823	0.868459463	418.2866211	503.6279297	1803.021973	77.7958374	208.3824158	26.56320953	37.62327576	32.97120667	10.01582909	23.90970802	18.18232918	503.6279297	0.820785463	133.700531	38.81805038	-0.167819023	27.60744667	11.8134861	17.09749985	-1299.394043	-187.3428955	-20.40231323	16.59020042	1.483899951	50.43470001	23.9416008	0.769900024	27.59480095	0.0361	7.258299828	0.020300001	12.18529987	30.95140076	0.394800007	3854.245117	2.218650103	0.01565	3.00E-05	0.169499993	0.149320006	10.29016018	grid
0.007400741	0.364902109	1.430225015	548.7385254	686.230957	2049.315674	109.6701355	228.8421478	29.66992378	38.93431473	34.49379349	9.966896057	24.39882851	18.6262188	747.1644897	0.39308238	213.020874	43.58302689	-1.475174665	28.96741867	11.09002876	19.95420837	-1302.150879	-217.9950104	64.37947083	15.32699966	1.583099961	21.38059998	34.22200012	0.959599972	16.20890045	0.033500001	5.726799965	0.0153	5.549699783	70.90789795	0.456699997	5090.444336	6.841489792	0.01345	6.00E-05	0.23567	0.348329991	12.28437042	grid
0.078334466	0.135206684	0.508420467	216.2644653	200.1349487	1486.61084	37.84012222	222.0099335	19.4202404	37.87115097	29.13822937	6.82541275	24.19473076	15.60477924	200.1349335	8.01696682	28.21367836	0.676371694	-0.037671566	31.04573822	12.08171749	14.77387428	-1286.475952	-205.5405731	-21.51128387	15.55679989	1.522600055	24.28779984	41.4905014	0.899699986	16.02249908	0.024900001	6.54309988	0.018999999	7.502099991	66.29290009	0.368499994	13995.3457	15.44363976	0.032639999	0.00016	0.462350011	1.057929993	11.23388004	grid
0.043541908	0.170666963	0.296440065	258.0806885	305.8580933	1796.993164	53.42749786	232.5787811	20.44333267	36.53141403	29.30178642	3.81866312	21.25855446	13.37834358	305.8580322	4.0826478	50.33543777	3.538284302	-0.248550892	32.71274948	14.37918854	17.60872269	-1491.135376	-193.0897827	-39.39616776	15.52970028	1.608500004	18.61879921	31.08679962	0.953100026	8.09070015	0.023600001	6.356800079	0.016100001	5.806300163	75.40910339	0.265700012	3384.308594	5.267389774	0.00705	2.00E-05	0.161850005	0.252649993	10.29629993	grid
0.011598514	0.392440945	1.207648516	465.1760864	580.6640625	1771.505737	80.72460175	204.6507721	27.40141869	37.12532806	32.99160767	10.9040947	24.10346794	18.63241196	694.6038208	0.545292854	180.9598389	61.96680832	-0.296754837	26.22123337	10.81168175	17.15276146	-1076.901855	-177.4697571	31.16809082	16.58779907	1.548099995	16.29719925	8.5479002	0.66839999	7.833300114	0.032099999	5.188899994	0.0144	9.437399864	81.23069763	0.42719999	9417.191406	44.32833099	-0.00804	6.00E-05	1.869269967	2.996069908	8.592960358	grid
0.108597539	0.257106662	1.388535738	411.7730103	333.954834	1301.785522	20.25069618	219.7057495	14.93259811	32.0310173	23.67629814	3.709245682	15.96893978	9.765865326	333.954834	19.87476349	33.34416199	-0.250798702	0.247943878	28.32177162	10.5400486	16.06207657	-967.8306885	-196.7376404	9.610076904	13.69480038	1.480000019	46.17910004	129.466507	1.102699995	19.72769928	0.0482	7.096700191	0.0374	11.62240028	38.42710114	0.554899991	4558.480957	5.578390121	-0.00106	1.00E-05	0.306609988	0.386000007	9.738400459	grid
0.016038662	0.174359605	0.476297289	211.421814	321.6322632	1849.384277	62.78872681	233.5492249	24.23800468	38.57863235	32.34897995	7.660655499	24.03766632	16.7534256	321.6322632	1.737704515	80.29901123	6.717247486	-0.309666872	30.91797638	13.37407684	17.53730965	-1527.751831	-201.7256317	-51.77753448	14.58959961	1.472300053	33.73550034	12.32730007	0.737699986	17.89259911	0.0319	6.489099979	0.034899998	9.520600319	46.93280029	0.370400012	17411.91992	61.99097824	0.00072	0	1.521180034	2.771389961	9.261179924	grid
0.078055441	0.129534706	0.482828647	179.4184418	187.1085358	1451.186401	28.15604973	226.5552063	17.48107529	34.71893311	26.38829613	4.283055305	19.13971519	11.58789158	187.1085358	10.82714653	21.13566017	0.589357853	0.098501682	30.43587875	12.63824177	15.8437767	-1264.078003	-209.7932892	-15.07867336	13.70240021	1.493999958	25.85540009	66.20290375	0.838400006	15.70180035	0.0297	6.806399822	0.0262	9.012399673	56.5904007	0.373199999	6201.823242	9.198160172	-0.00317	-1.00E-05	0.23364	0.419160008	10.69182968	grid
0.033010863	0.105880246	0.260670871	880.6182251	192.8938293	1830.256104	52.23564529	249.73703	22.97197151	39.46561432	32.04014206	6.987103939	24.85401344	16.37988091	192.8938446	4.297060013	38.47240067	2.231011868	-0.365398765	32.47851181	14.32684898	17.55758667	-1637.362061	-229.3661499	-43.16506195	16.08589935	1.485299945	27.34900093	19.14299965	1.068300009	19.43639946	0.022600001	6.69630003	0.022399999	7.630000114	61.5340004	0.322400004	9025.533203	12.12541008	-0.00388	-5.00E-05	0.122610003	0.748560011	11.45046043	grid
0.169189423	0.541393757	3.858483315	443.3139648	425.0332336	1062.615967	17.14391327	192.9472656	10.52153015	28.04264259	19.18208504	2.93901825	12.67202187	7.515995979	574.835022	24.09203911	70.49073792	-1.090058804	0.284085155	25.10362434	7.172994614	15.62139034	-487.7809448	-159.7000122	51.86407471	12.62279987	1.445600033	28.26309967	1.945299983	0.870700002	10.06309986	0.080499999	5.344099998	0.0222	14.44340038	51.6432991	0.718699992	11717.63965	146.5224609	0.00468	-0.00039	4.156589985	8.648260117	8.376560211	grid
0.038609475	0.14857538	0.318266839	301.8337097	255.5009155	1725.402466	48.30044937	236.3395081	21.63939667	38.82951736	30.99266815	6.585267067	24.09866142	16.06780434	255.5009003	5.191003323	54.44128418	2.657842398	-1.062900305	32.24425125	13.8277626	16.46264648	-1469.901611	-200.2681427	-33.60975266	14.4385004	1.471500039	23.26709938	39.67630005	0.549399972	12.68109989	0.0244	5.820199966	0.020199999	8.14509964	67.43070221	0.569999993	13187.36914	7.169700146	-0.00265	1.00E-05	0.316410005	0.349350005	14.70538998	grid
0.04006952	0.132812038	0.273823917	194.9681549	233.176712	1762.218994	54.95402908	235.02948	23.29443741	38.83325577	32.05347443	7.651907921	24.89226151	16.97751999	233.1766968	4.658174515	47.51152802	4.318692684	-0.131202698	31.18134689	13.57029915	16.80967712	-1529.04248	-204.0287628	-47.91268158	17.48480034	1.498999953	38.71409988	14.30519962	1.001799941	26.46319962	0.0243	6.918200016	0.033500001	8.423100471	44.38600159	0.284700006	9185.557617	7.236670017	-0.00863	-3.00E-05	0.176190004	0.402260005	11.3710804	grid
0.309693396	0.470837831	1.656754494	755.8504639	607.6726074	1401.810913	29.67738342	217.9859467	16.46494675	33.51585388	25.49246025	3.225111485	18.67053604	10.95764065	659.49646	33.84503937	93.90386963	0.687034726	0.084911585	30.29074287	12.74793339	15.52630043	-742.3144531	-151.16745	22.87802887	15.00570011	1.459400058	35.69910049	16.03759956	0.909200013	17.51790047	0.0605	5.980999947	0.018300001	11.9048996	53.3146019	0.785700023	5146.070313	22.64888954	-0.00512	-1.00E-05	1.199480057	2.224600077	10.39021969	grid
0.048015248	0.098806463	0.330614209	212.6291046	165.8631439	1687.787842	40.99984741	242.618042	20.65011597	39.41537094	30.45923233	6.180390358	24.05522156	15.32113457	165.8631592	4.426737785	27.01828957	1.110529661	-0.371195793	33.23498154	13.79057407	16.76037598	-1521.924805	-228.3626404	-28.97522354	14.74530029	1.497900009	21.47559929	113.6878967	0.994000018	20.22739983	0.018999999	6.780399799	0.017200001	5.935299873	70.09089661	0.274800003	4520.74707	19.54656982	0.02709	0.00017	1.104439974	1.665560007	8.81692028	grid
0.008726128	0.385478973	1.352099657	585.9008179	703.3093262	1826.101929	84.05365753	204.9313965	27.47148705	38.31830978	33.44746399	11.36210442	23.99241066	18.9045105	703.3093872	0.224458098	201.6473846	64.73251343	-0.419791222	26.95620537	11.2410717	17.07904434	-1122.79248	-176.1864777	52.77131653	15.41329956	1.49059999	26.88750076	1.273900032	0.4727	10.7343998	0.0579	5.749499798	0.0228	9.771499634	57.75139999	0.601400018	4997.40332	74.34552002	0.00659	0.00047	2.445489883	6.829030037	10.10665989	grid
0.031098826	0.146554649	0.337625891	219.0938263	252.699585	1730.091919	48.17725372	235.9754486	21.51802063	38.93422699	30.91034126	6.432916164	24.09939384	15.93976212	252.6995697	4.31629467	58.69670868	2.629256487	-1.560999393	32.50131226	13.91406822	16.53789711	-1477.392334	-203.5575867	-32.96847916	14.36559963	1.493600011	26.85079956	35.50379944	0.584500015	12.82740021	0.0277	6.025400162	0.024700001	7.846199989	63.16120148	0.528400004	15588.45801	3.254179955	0.00136	-4.00E-05	0.163369998	0.179700002	12.4411602	grid
0.015888397	0.129500002	0.646554768	192.9568329	242.7052612	1880.894043	51.64479828	281.2265015	23.05734634	40.34830475	31.89216423	9.324567795	24.38482857	16.75437737	242.7052765	1.941584587	48.8769989	0.113660097	-9.191729546	31.02373695	12.77482891	17.15706444	-1638.188965	-274.9238892	-18.60705185	16.17849922	1.59679997	18.9673996	6.277500153	0.594299972	8.804300308	0.0307	5.563899994	0.028200001	5.808599949	72.15579987	0.504000008	4059.174316	32.25001144	0.01171	-1.00E-04	0.28373	1.22973001	13.34294987	grid
0.044059601	0.147538602	0.792563677	220.8380432	229.2905579	1559.883301	38.7802124	237.1202393	19.01284218	38.2360611	28.63384628	6.877943516	22.92658043	14.7703104	229.2905426	7.145904064	30.52835083	-0.08412075	-1.98651433	31.35811806	11.54247093	15.50034332	-1330.592651	-218.8610077	-8.251861572	14.48719978	1.524600029	23.39299965	21.88260078	0.590900004	9.393400192	0.0265	5.931600094	0.020099999	6.016499996	71.32830048	0.558399975	3132.080078	3.932219982	0.01402	8.00E-05	0.477759987	0.629130006	8.97949028	grid
0.54361558	1.357986093	7.08858633	763.9282227	791.7329102	914.5172729	17.77715683	144.7723083	4.914633751	21.23246574	13.14343262	-2.522682428	8.937035561	3.091053009	1242.259766	64.88916779	132.1035004	-0.581007838	0.425214529	23.75514793	7.437315941	12.39607906	327.7424927	-66.5282135	114.3263397	14.03989983	1.237699986	28.21159935	1.471099973	0.969299972	7.674200058	0.059599999	4.539000034	0.035100002	18.32749939	46.00090027	1.651900053	15927.26563	180.3052826	0.00734	0.00139	12.07874012	15.65052986	7.069560051	grid
0.060681079	0.164256632	0.634132683	234.6482391	254.3549805	1553.609985	38.35092163	230.5134277	18.57404518	37.52398682	28.16554451	5.167738438	22.45986938	13.78975201	254.3549957	7.167268753	45.87936783	0.444550276	-1.465923071	32.35624695	12.99704552	15.90955925	-1299.254883	-212.4615936	-14.3972168	14.65149975	1.55400002	17.9741993	12.50300026	0.549799979	7.822599888	0.0284	5.775599957	0.0165	5.367499828	75.03549957	0.539699972	6873.925293	16.42256927	-0.00704	-7.00E-05	0.872529984	1.138910055	11.68690014	grid
0.074014954	0.159368232	0.691111505	418.7492981	242.9120483	1529.493652	30.88163185	256.6281128	17.50917816	34.37751389	25.95969391	4.503909111	17.29473495	11.21241283	242.9120636	12.82291698	33.68857574	0.15763855	-0.720069528	29.87360382	12.27326679	17.08277893	-1286.581543	-238.5597839	-9.847869873	14.67720032	1.562299967	19.88809967	33.97240067	0.805899978	7.646399975	0.027100001	5.97480011	0.012	6.212999821	74.86820221	0.652700007	7089.618652	18.67016029	-0.00704	-6.00E-05	0.254170001	0.685570002	10.42918968	grid
0.07526584	0.236156896	1.439365983	438.7926636	336.1118164	1426.490845	26.76044273	249.8828735	15.51103306	32.10879517	23.76799965	4.533394814	15.17190933	9.653688431	336.1118164	17.12477875	40.01345825	-0.748902678	-0.241814017	27.57540131	10.6796751	17.29180908	-1090.378906	-228.4973602	12.19699287	14.09010029	1.485299945	29.99869919	11.20460033	0.794700027	10.92990017	0.0451	6.463600159	0.014	7.898499966	59.61579895	0.639800012	20073.63281	29.24081039	-0.01064	1.00E-05	1.924919963	2.87387991	9.757610321	grid
0.008431284	0.412261575	1.314995766	667.9625244	669.06427	1791.678223	88.86850739	197.1319427	28.72616577	37.63899994	33.70666122	12.51529312	24.33465385	19.61888885	738.0523682	0.22643292	194.8565369	91.45152283	-0.577478886	25.12370682	10.83873177	17.13908577	-1053.625732	-173.0265656	46.91572571	15.74810028	1.549999952	39.49060059	16.79050064	1.008700013	17.02440071	0.0383	5.805699825	0.020400001	10.3427	49.17470169	0.492700011	8883.547852	16.24348068	-0.00817	-8.00E-05	0.584810019	1.42343998	11.60081005	grid
1.233689427	3.559295177	42.3822937	770.2091064	747.1016846	770.3534546	4.688588142	125.6689682	7.545498371	18.11642265	12.5483799	0.685643077	6.790398121	3.678311825	2744.474609	123.3248901	294.8606262	-0.57108295	0.19354105	17.43078041	6.751354694	11.35635185	1974.121216	23.55001831	267.2331543	15.53079987	1.103899956	43.14149857	1.156299949	0.898800015	15.17710018	0.272500008	4.260000229	0.070200004	25.91209984	38.16109848	3.953399897	3000.813232	580.223938	0.00492	0.0017	17.90623093	37.87466049	5.111199856	grid
0.010968812	0.445973039	1.334861279	513.2566528	635.8016968	1589.512451	75.76639557	174.0054016	28.15691566	36.06456375	32.77672958	14.12533379	25.18992043	20.68211746	708.3256836	0.208834469	202.0191498	82.77009583	-1.429216146	21.93922997	9.248149872	14.30733681	-881.1868896	-148.8027191	49.73649597	15.56169987	1.534199953	31.75279999	19.2887001	1.200000048	16.48649979	0.031800002	6.243400097	0.016799999	11.29230022	54.9659996	0.41839999	9692.629883	10.98703003	-0.023630001	-1.00E-05	0.106279999	0.203690007	14.48598957	grid
0.183325186	0.443448424	0.695290685	666.3121948	672.4716797	1517.715088	47.40462494	196.968399	20.98768616	33.89698792	28.17227554	5.29762888	20.36206055	13.45704842	672.4718018	24.4926796	100.318718	2.498982191	0.063642025	28.59935951	12.56025887	17.03822708	-845.2434692	-113.5644836	-19.09740067	14.73550034	1.460899949	35.70069885	6.411300182	1.161900043	10.55930042	0.0623	6.091800213	0.031500001	10.51650047	44.72240067	0.948300004	7881.851563	51.2199707	-0.02297	-0.00072	1.593050003	3.966599941	11.77589035	grid
0.029872859	0.408648819	1.231254697	689.2433472	649.3218384	1768.718018	78.186203	211.423584	27.12436104	36.67819595	32.42529297	11.10614586	22.76426125	17.9616375	722.1931763	4.266702175	208.3922729	23.27760506	-0.497471333	25.57205009	11.36811638	17.04860878	-1046.52478	-191.5370789	34.51660156	15.60610008	1.512099981	24.1576004	12.00790024	0.78640002	4.770199776	0.038199998	5.085400105	0.0188	8.63049984	71.09130096	0.520299971	6437.878418	38.04943085	0.00255	-0.00081	3.499469995	4.770440102	7.936729908	grid
0.010273887	0.315508991	1.121240735	589.5033569	590.4088135	1873.459473	82.03631592	212.9231415	27.07065964	38.57767868	33.54777527	10.52883625	24.18408203	18.5662384	590.4088135	0.439075142	171.6098175	42.01243973	-0.537276387	28.04884338	11.8035984	17.3714447	-1283.050781	-190.0095062	18.66444397	15.45839977	1.55400002	31.75620079	20.02470016	0.785300016	15.51930046	0.038600001	6.000699997	0.02	8.069499969	56.62810135	0.357199997	15521.53516	7.605679989	-0.01107	1.00E-05	0.203879997	0.277530015	11.49777985	grid
0.119622983	0.247884735	0.690215528	195.1405487	358.6621399	1449.924805	37.61606979	212.2000732	18.96600914	36.59359741	28.35037994	5.516755104	23.05747795	14.71151352	358.6621094	12.34088421	53.1008606	1.234836102	-0.435089707	31.07684326	12.29778481	14.94172287	-1091.262695	-179.6394653	-17.45492172	15.01790047	1.533200026	27.5352993	11.41720009	0.684199989	12.76690006	0.036600001	5.715199947	0.027799999	7.211599827	61.56409836	0.451200008	3634.58252	22.83420944	0.00214	0.00038	1.86274004	2.925470114	7.882659912	grid
0.122387305	0.658287406	4.781610489	826.2294312	425.7607422	983.4354858	22.63758469	140.7813721	14.90925598	23.16679382	18.86954308	9.04627037	14.86221981	11.68380451	647.0415039	14.13199043	112.0257263	-4.657582283	-0.001482725	14.12052345	5.54630661	8.656405449	-336.3939514	-124.3310699	89.38813782	13.54969978	1.384299994	18.14760017	17.49449921	0.861800015	10.61800003	0.067400001	6.608099937	0.0196	2.674299955	78.57689667	0.65990001	1720.110352	56.0136795	0.02495	0.00042	1.346160054	5.259359837	7.283939838	grid
0.103828736	0.203819111	0.985244453	392.7965393	274.8981018	1352.641968	26.98985481	215.7018585	18.0065155	31.17139816	24.74399948	5.005563259	15.52247143	10.30170345	274.8981018	15.61488533	30.35050392	-0.001598239	-0.274570584	26.16583443	12.44455719	16.07227707	-1077.743774	-194.1880493	-0.413005829	15.52449989	1.510699987	29.75079918	51.60469818	0.79400003	15.85709953	0.044599999	6.764100075	0.0243	7.711200237	58.63790131	0.694100022	3099.864746	6.668829918	-0.00227	-2.00E-05	0.143600002	0.330520004	12.43597031	grid
0.013865202	0.238721013	0.850309789	295.91922	458.5270691	1923.954834	75.41841888	234.6709137	28.094841	39.83789444	34.87129593	12.06104946	25.23142433	19.88287735	458.5271606	1.541275978	136.6406097	13.43296146	-3.857182503	27.77684402	12.29109764	17.03924942	-1465.427856	-229.4377899	-24.23052979	15.6012001	1.561499953	11.43350029	41.56600189	0.673600018	7.33370018	0.0287	5.113999844	0.0114	3.776499987	86.73190308	0.435000002	7111.798828	18.38213921	0.01545	-5.00E-05	0.371259987	0.89339	10.08673	grid
0.154373959	0.396576703	0.748177946	666.3458862	621.4800415	1568.633423	51.40985489	204.7645569	21.66910934	34.43924713	28.85761833	5.851239204	20.99736404	14.07921886	621.4800415	19.51205063	103.8991165	2.894077063	0.007319927	28.58800888	12.38565445	17.06383514	-947.1533203	-133.5196991	-17.63248825	14.32499981	1.450500011	25.21520042	1.463099957	0.735499978	7.968200207	0.061999999	5.563799858	0.033	11.18420029	66.45909882	1.030500054	4694.656738	130.1604004	-0.01004	-0.00134	5.522530079	12.94931984	8.442339897	grid
0.009608279	0.287171483	1.089966059	543.4555054	539.3521729	2076.45459	93.92061615	261.3348083	30.61709595	40.77843857	36.06124496	13.25925064	25.23467636	20.51840401	595.5856934	0.886858106	177.3245544	25.40101624	-3.729297638	27.51918793	11.59012413	18.2190361	-1480.868774	-256.2612	14.01530457	17.18650055	1.501000047	37.40599823	17.54630089	1.031299949	31.78580093	0.035799999	7.046299934	0.027899999	9.999099731	46.04320145	0.515399992	18933.11133	1.050909996	-0.00414	0	0.018719999	0.02737	13.81136036	grid
0.079388566	0.121861465	0.334544629	288.7901306	173.0760345	1427.474731	30.52282143	220.0922089	18.3917675	35.55667877	27.2864666	4.596821308	21.01292419	12.79116821	173.0760193	6.664867878	27.9388752	1.515197515	0.029201508	30.95985794	13.05041695	15.42913151	-1254.398682	-203.5400085	-22.0169754	12.0007	1.495000005	26.60499954	76.96489716	0.909099996	19.46389961	0.029300001	6.790999889	0.034899998	9.718600273	55.72809982	0.363099992	18909.51953	8.593509674	-0.00688	-1.00E-05	0.320560008	0.593500018	11.21313	grid
0.012725447	0.401008278	1.280100703	434.1228943	644.8521118	1764.306641	80.19825745	197.7606506	27.43637848	38.14860535	33.41716385	12.12366581	24.20999908	19.45262718	706.9025879	0.644563675	191.2060547	49.33690262	-0.389399886	26.02494049	11.12652588	16.09056854	-1057.404297	-167.9363403	42.05688477	15.62119961	1.591500044	12.05370045	5.23210001	0.491699994	9.220100403	0.046300001	5.446700096	0.0198	3.903000116	83.82050323	0.61500001	21256.3125	112.9162521	-0.01107	-0.00096	5.100140095	8.828280449	8.413370132	grid
0.01325305	0.410816759	1.429840803	387.2473145	684.1613159	1854.088989	90.35339355	209.7229462	27.83892441	37.83715439	33.23573303	10.43285942	23.62169075	18.44234467	761.1016235	0.977237344	211.8764496	36.98527145	-0.73921597	27.40429497	11.15090179	17.73663712	-1092.987183	-185.9755554	63.995224	15.6935997	1.599300027	16.47439957	14.43229961	0.70630002	9.765199661	0.035300002	5.575500011	0.0175	4.246799946	76.82830048	0.439900011	3973.238281	39.52011108	0.00645	0	0.83336997	1.474269986	8.632639885	grid
0.011116423	0.275611699	0.972168684	424.013916	515.8200684	1874.174683	83.06452179	214.2568359	27.46982002	38.44548416	33.8605957	10.78195858	24.36611938	18.88303375	515.8200684	0.586665452	152.4365387	47.18516541	-0.570112705	27.66352463	12.13591385	17.62413406	-1358.354614	-192.1085205	-4.392593384	16.06430054	1.578999996	21.22529984	26.14259911	0.815900028	7.515600204	0.034400001	5.519000053	0.0141	6.012499809	69.55020142	0.35769999	10213.43848	13.73402977	-0.01074	-8.00E-05	0.22642	0.488429993	13.64171028	grid
0.169875219	0.729326069	1.366892695	1182.702271	956.1080933	1350.930786	53.93025208	165.0766907	22.38635826	31.08965683	27.34823608	11.37905025	23.05638123	17.7824192	984.9983521	16.82784462	146.8884735	2.573200941	-1.689231873	19.71060562	7.697666168	11.90628529	-365.9324646	-89.84901428	27.22530365	13.00969982	1.476899981	24.53829956	27.61790085	1.318500042	10.00739956	0.047200002	5.19119978	0.023499999	14.48419952	59.9681015	1.339599967	12458.66016	16.09639931	-0.018169999	-0.00028	0.909020007	1.256469965	12.53781986	grid
0.206216067	0.415101796	0.814410686	549.1429443	602.7166748	1453.382568	41.26576996	196.8571777	19.42885399	33.42248917	27.11117363	4.189694405	19.74167252	12.55040455	602.7167969	24.40765762	82.34037018	1.563414097	0.077438235	29.23279572	12.91982269	16.39315414	-850.6657715	-114.5168076	-7.844074249	13.69390011	1.496999979	32.09000015	22.00989914	1.136199951	11.79339981	0.048500001	5.620600224	0.0147	12.71179962	57.29669952	0.809499979	14336.32813	19.53920937	0.02715	-0.00026	0.555499971	1.419229984	10.71253967	grid
0.041763823	0.170907184	0.379131943	362.9973755	310.2550354	1820.193359	57.43032074	234.0415039	21.75039673	37.16064453	30.3944912	4.891006947	22.34828377	14.55722332	310.2550354	4.846614838	64.94374847	6.193207264	-0.382293701	32.26963806	14.04099083	17.6676712	-1509.938354	-199.7261047	-49.91806412	15.25640011	1.619600058	21.77289963	17.55780029	0.853299975	6.989500046	0.031500001	6.239099979	0.0239	5.21600008	69.87319946	0.253399998	4632.672852	9.858119965	0.01575	0	0.066210002	0.240020007	12.89367962	grid
0.431303412	0.850141823	4.195139885	811.5266724	736.4862061	947.9630737	16.51700592	154.8432159	12.13825226	25.55755997	19.04986954	0.923896015	12.71114349	6.980683804	805.7531738	40.94270325	91.72640991	0.203957558	0.041710973	24.63366318	10.62018967	13.10513306	-142.2099152	-88.54424286	55.96928406	13.13589954	1.290699959	20.70590019	1.146399975	0.721300006	9.239600182	0.115900002	4.607600212	0.019300001	12.8760004	51.92750168	1.780900002	3790.253174	344.8342285	-0.00061	0.00634	18.3060894	39.74018097	5.375629902	grid
0.061805721	0.140247479	0.518070877	198.1754456	189.1043549	1354.492188	31.42847061	201.7947693	18.51266861	32.16113663	25.69744301	6.024869919	17.3825798	11.86632347	189.1043701	10.65533066	20.746521	0.023306012	0.146813154	26.13626671	11.6622467	15.35311222	-1165.387939	-190.2608948	-15.62822533	14.21290016	1.48239994	30.44860077	11.52400017	0.770299971	15.86030006	0.029999999	6.792699814	0.0262	7.138999939	53.05179977	0.365500003	2688.695801	2.681400061	-0.00941	0	0.077440001	0.128590003	10.76134968	grid
0.056962628	0.322684824	0.625810802	510.7459717	538.7667236	1671.736572	61.00545502	203.8217773	23.93453598	35.71207809	30.56928635	7.423541069	22.21168709	15.69173908	538.7667236	8.292765617	94.29530334	3.059769154	-0.37673378	28.28853607	12.18632317	17.50878525	-1132.969849	-166.1339417	-38.91830063	14.71220016	1.551800013	27.65509987	35.94729996	1.154099941	6.729400158	0.031199999	5.882800102	0.0146	11.85509968	63.59590149	0.409500003	3229.017578	15.6286602	0.01539	0.00034	0.688220024	1.040159941	8.79681015	grid
0.174428329	0.956704021	2.284111261	858.3248291	993.4290771	1396.005371	59.06978226	163.9639282	23.48301125	32.16721725	28.38363647	11.48871803	22.88833237	17.93804741	1335.52063	18.97498894	326.7472534	7.671032906	-1.338412046	20.67849922	8.231229782	12.80376911	-60.48467255	-104.0142517	184.2572021	13.75640011	1.453500032	30.22570038	14.68710041	1.041800022	9.21380043	0.063600004	5.295300007	0.0175	17.88310051	45.74039841	1.250699997	6471.537109	19.4449501	0.00158	-0.00033	2.631839991	2.631360054	9.812829971	grid
0.041791383	0.170951664	0.404007286	212.2050018	298.2683105	1749.602051	58.53911591	224.8880157	23.29266357	38.17375946	31.80838776	7.392790794	24.39505196	16.81180954	298.2683411	5.467970848	67.31607056	5.823496342	-0.150397658	30.78096771	13.145298	16.7063446	-1451.33374	-187.5405121	-51.13689423	15.03349972	1.518300056	22.64789963	14.77729988	0.57950002	13.5145998	0.0308	5.838799953	0.027899999	8.104800224	62.42309952	0.419200003	10884.82324	35.37797165	-0.00871	-2.00E-05	0.307559997	1.976250052	12.0854702	grid
0.507786095	0.650836766	1.467988849	614.6071167	820.2039795	1260.766357	31.76828194	179.7441406	14.61697292	28.77096176	22.19244003	1.096422315	14.93080902	8.185196877	820.2039185	41.21844101	113.7366486	1.256648064	0.263130784	27.67453957	13.3502121	15.02414608	-440.5623779	-75.28157806	17.33112717	16.15500069	1.392400026	36.30929947	4.191500187	0.790300012	11.27499962	0.0999	5.549900055	0.0493	19.48629951	33.24549866	1.271399975	7497.791992	90.48040009	0.00184	0.00028	6.475150108	7.837369919	6.956520081	grid
0.057217471	0.10994941	0.32250762	201.5312653	183.8060303	1679.827881	41.15752411	240.5871277	20.45461845	39.2023468	30.18833923	6.18682909	23.81706047	15.07220554	183.8060303	5.467049599	34.17433929	1.765375376	-0.121978641	33.01551819	13.80041695	16.85310364	-1496.021729	-218.0287476	-28.56140137	16.8173008	1.501899958	14.57830048	64.74549866	0.836199999	15.87180042	0.0221	6.274400234	0.017899999	6.523700237	77.65370178	0.3301	6813.097168	14.63591957	0.003	-0.00031	1.197929978	2.754009962	9.047659874	grid
0.022422694	0.152357578	0.431762189	225.0261536	270.8878174	1783.537476	51.26000214	239.6766205	22.37501335	39.61940002	31.76059532	7.208076954	24.78408051	16.72100067	270.8878174	3.152748585	75.45103455	3.466868401	-2.232774973	32.41132355	13.79393196	16.70111465	-1512.649658	-213.0485535	-36.66392517	14.33810043	1.489799976	15.5557003	14.6573	0.489300013	11.14970016	0.0263	5.384500027	0.0195	7.060299873	77.09470367	0.598200023	8320.109375	30.33139038	-0.00393	-0.00016	1.102789998	1.739390016	9.39756012	grid
0.011918969	0.441741288	1.23982203	572.5756226	589.1032104	1626.640137	76.60762787	177.0613708	28.14057732	36.64339447	33.02866364	13.60059357	25.28221703	20.43775749	717.9958496	0.362733006	190.876236	50.89653778	-0.936638236	23.0428009	9.342164993	14.92128658	-908.6442261	-151.8225708	35.76361084	15.72210026	1.534999967	42.20729828	51.35189819	1.226600051	15.90579987	0.0341	6.692800045	0.0188	12.30200005	42.10850143	0.437599987	17190.53906	1.678689957	0.00015	0	0.045359999	0.067330003	13.15939999	grid
0.065475024	0.202168018	1.302694321	345.6811523	301.5954895	1495.752686	30.6765461	247.9843292	16.67494583	35.08652878	25.75399399	4.663781643	18.58616638	11.44656944	301.59552	12.56536674	40.26485825	-0.734440565	-0.917668819	30.42274666	11.58334732	16.54491615	-1194.157227	-229.6647034	9.588312149	13.54209995	1.541599989	23.82909966	10.46479988	0.684199989	9.494799614	0.032499999	6.138299942	0.0163	6.07490015	66.11229706	0.646899998	7171.77832	18.81645966	-0.02012	-5.00E-05	0.502040029	1.639000058	10.10756969	grid
0.078405328	0.118254162	0.432013541	183.3866272	171.385437	1456.75354	33.15827942	221.096817	18.51529121	34.70856476	26.88150787	5.701209068	19.26712227	12.67230129	171.3854218	8.198659897	21.55737877	0.524785399	0.192009449	29.00735474	12.08500481	15.45900917	-1285.368042	-204.6832428	-19.40143967	13.29030037	1.528900027	19.87750053	38.43640137	0.74940002	9.057700157	0.028100001	6.153699875	0.016799999	6.988500118	70.46929932	0.421600014	11425.54199	9.537819862	-0.016179999	-3.00E-05	0.135220006	0.410840005	15.56538963	grid
0.017606702	0.713582456	1.769811034	710.2766724	903.5518799	1606.310059	86.47303009	164.8801727	29.01161575	35.32196808	32.29875565	16.29659271	24.71882629	21.1560688	1145.948242	1.101437807	258.3076782	76.36914063	-3.711959362	19.02537537	8.270425797	13.83473778	-460.3618774	-145.312088	112.7905273	15.56190014	1.569100022	16.06119919	16.19930077	0.951699972	3.628299952	0.0274	5.365099907	0.0101	5.100900173	78.33180237	0.318800002	6297.750977	32.16828918	-0.00364	0.00015	1.203250051	1.883200049	10.40915012	grid
0.041404009	0.256201237	0.563309968	356.6295166	441.4638367	1726.016968	65.05496979	209.3330231	24.69248199	36.7719574	31.54048157	8.741522789	23.10879707	16.72704887	441.4638977	5.831986427	95.06364441	4.555056095	-0.23588407	28.03043365	12.35125542	17.19489288	-1284.552979	-182.6342316	-48.07118225	14.84319973	1.518000007	31.37000084	63.96900177	1.258700013	8.647000313	0.032400001	5.990499973	0.0187	10.66969967	56.37049866	0.374900013	2774.998779	3.853539944	-0.017069999	-4.00E-05	0.335119992	0.337419987	11.48050022	grid
0.011261617	0.258104622	0.990694821	288.62677	479.2792358	1859.792969	77.64528656	218.5698242	28.85854912	38.39406967	34.71693039	12.18699169	25.79931831	19.94738388	479.2792664	1.072905183	155.1431732	11.94569588	-7.507218361	26.20707703	11.46866035	17.26900482	-1380.513672	-217.0971069	-1.466583252	15.33259964	1.541900039	13.35540009	40.37670135	0.660000026	7.671199799	0.0287	5.177899837	0.0123	4.596000195	86.48950195	0.479900002	7434.765625	20.7341404	0.00611	-8.00E-05	2.373539925	3.156300068	8.467340469	grid
0.086648546	0.790487468	6.498093128	999.7901611	524.4315796	1256.134888	27.13515472	219.0089111	15.52882004	31.14604187	22.84263802	6.010204315	15.43074799	10.28118038	992.7493896	15.95781326	186.8323822	-8.26233387	0.076672912	25.13583755	9.469045639	16.18199158	-263.385498	-200.9454651	155.9461975	11.90999985	1.519099951	18.77490044	23.79980087	0.970899999	4.635399818	0.043499999	5.2020998	0.0115	6.869400024	72.2677002	0.980499983	11415.85059	59.37347031	-0.00608	-0.00038	4.099559784	6.478759766	8.316410065	grid
0.073058762	0.129690692	0.344633996	262.8735046	224.3033142	1736.23584	41.55562592	251.8781738	19.89824486	37.27649307	29.16268349	4.897686005	21.00236702	13.57728577	224.3033295	8.199011803	33.69355392	1.810227394	-0.212859511	32.37880707	13.96564198	16.71805573	-1511.932617	-228.4962921	-27.88951111	13.94760036	1.464599967	14.38059998	31.7507	0.513599992	11.95650005	0.031300001	5.57889986	0.0144	5.541900158	78.06719971	0.665700018	10288.75195	21.43893051	-0.018689999	-0.00036	1.06408	2.532579899	9.680279732	grid
0.061740752	0.116021745	0.42468679	220.3046875	196.572998	1701.89624	35.91429138	268.5919495	18.85387421	35.86214447	27.70093727	4.320435047	18.6152401	12.00654888	196.572998	9.888447762	26.72047424	0.92378664	-0.278966665	31.5417099	13.65070724	17.24690437	-1505.323242	-252.9471436	-21.23727798	14.70079994	1.50909996	10.45810032	39.24760056	0.521300018	7.683100224	0.030300001	5.738699913	0.0103	6.635399818	81.97519684	0.641099989	16612.79297	13.57565022	0.01355	0.00027	1.105340004	1.043830037	10.07509995	grid
0.007584954	0.313563228	1.149023294	489.4143982	600.6143799	1917.637939	84.20279694	223.2238922	26.3025589	38.29677963	32.98212433	9.392216682	23.51519394	17.52127266	600.6143188	0.114222884	174.2035675	61.61011124	-0.475534678	28.9045639	11.87902069	18.0567627	-1317.02356	-186.8020935	22.72312927	16.12000084	1.566499949	26.46940041	17.24550056	0.791999996	10.3185997	0.0493	5.612400055	0.0295	7.260700226	60.08980179	0.376800001	5324.236328	26.80360985	0.01997	0.00019	0.974179983	1.649049997	8.997929573	grid
0.113324583	0.302787811	2.093665361	407.8342285	371.0704346	1258.233521	17.73744011	220.6297607	13.40431309	30.78626823	22.24852371	2.71758008	14.77185249	8.425715446	380.2805786	18.1529789	40.68087769	-0.60987246	0.284605384	28.06868744	10.58418274	16.41069603	-877.9530029	-193.1791992	20.49249077	13.45189953	1.463700056	40.04079819	78.92310333	1.05340004	21.90990067	0.062600002	7.195899963	0.0288	9.606399536	39.57509995	0.650300026	1610.052856	4.972360134	0.02124	0.00019	0.436230004	0.727880001	8.443699837	grid
0.109461024	0.30557102	1.421815157	604.4807739	369.7558289	1212.321411	25.92125511	196.5427704	16.18970871	29.54878616	22.94687653	6.110460281	14.66737843	10.2268095	369.7558594	19.84505081	41.86026382	-0.597455263	0.038995862	23.43832588	9.761734962	15.339571	-842.5655518	-171.459137	12.32016754	12.32759953	1.549299955	25.29120064	17.75939941	0.701600015	9.396100044	0.031599998	6.381100178	0.0103	5.991399765	67.99349976	0.649800003	4780.861328	13.5796299	-0.00268	1.00E-05	0.666279972	1.295269966	9.278940201	grid
0.048635308	0.120330229	0.637394905	1070.354858	178.3834076	1489.759155	28.50660133	247.4724121	17.56927109	34.82984161	26.33509254	5.101821899	18.46647835	11.7736063	178.3833923	7.828762054	18.79042053	-0.162342548	0.384024143	29.72801971	11.741189	16.68285751	-1311.375732	-236.3878784	-10.69924355	13.28380013	1.418799996	34.09859848	11.2737999	0.781199992	20.23320007	0.031599998	7.142300129	0.032600001	6.402999878	52.94990158	0.44690001	5002.87793	12.05154037	-0.01023	0.00017	3.157629967	3.927400112	7.878009796	grid
0.016629886	0.240203202	0.766464055	386.2777405	439.7064209	1833.723267	72.22272491	214.2927094	26.92398643	39.27640152	34.25135803	11.68524361	25.22748184	19.70555878	439.7063904	0.975809157	125.7333984	19.87077522	-1.460410595	27.59115791	12.69831848	15.95098495	-1394.016846	-198.0605164	-38.61473083	14.05239964	1.541200042	13.64540005	47.0890007	0.796999991	6.120100021	0.0272	5.283199787	0.0111	3.428299904	84.22550201	0.368999988	4483.145996	4.560299873	-0.00226	-3.00E-05	0.209969997	0.327140003	10.25378036	grid
0.021934517	0.146536708	0.556949019	184.2004547	263.9741516	1807.244141	52.92201996	244.5901184	22.58117294	40.16973495	31.792696	7.797869205	25.32037544	16.84498978	263.9741516	3.438114882	65.87641144	1.056102991	-5.199998379	32.37186432	13.51327896	16.97042465	-1543.27002	-225.3110962	-23.89020348	14.20470047	1.529700041	22.3973999	3.922199965	0.268599987	10.14529991	0.032699998	5.487500191	0.034699999	6.445499897	69.75160217	0.671800017	3123.497803	59.42470932	0.00798	0.00013	6.358240128	7.24022007	6.411970139	grid
0.016447777	0.178484946	0.481198519	300.5043335	336.759552	1891.369751	68.14792633	234.1983185	24.93984222	38.7040062	32.8678093	8.405562401	23.90394592	17.2991066	336.7595215	1.027696609	82.72147369	15.51419449	-0.212339282	30.29844284	13.70769119	17.42524719	-1554.610107	-197.4133759	-65.07310486	14.99660015	1.542899966	13.34700012	51.91989899	0.788399994	8.452599525	0.0262	5.254099846	0.0127	5.827700138	83.67749786	0.398400009	5825.085449	5.621910095	0.00145	-4.00E-05	1.065889955	0.7676	8.92222023	grid
0.058329593	0.171417579	0.68492949	174.6147766	253.0453949	1481.026611	38.13716507	218.1584473	18.61418724	37.20955276	27.94985771	5.99119997	22.71740341	14.414711	253.0454102	6.758531094	41.60909271	0.530202866	-1.883815527	31.21835327	11.7976017	15.10400391	-1227.981201	-193.2727661	-12.33096695	15.34130001	1.560199976	20.13899994	14.54459953	0.475100011	7.080999851	0.027000001	5.791800022	0.0189	5.308100224	73.6289978	0.582700014	6896.839844	22.67605019	-0.00847	0.00025	0.553749979	0.845380008	12.72087002	grid
0.026427785	0.238314688	0.679090977	444.6131592	466.6645508	1961.382813	75.46691132	244.6846924	26.35783005	38.32657242	33.12461853	8.923852921	23.38167381	17.08772659	466.6646423	4.207085133	119.5718155	9.327605247	-0.543099999	29.4027195	12.86855316	18.54057693	-1494.718018	-227.8778687	-52.05186462	15.6651001	1.525099993	20.71820068	32.15459824	1.243299961	14.69750023	0.029999999	6.084300041	0.017100001	9.89620018	69.5184021	0.371699989	3809.969971	16.15193939	0.0153	0.00041	1.304829955	0.900030017	8.059430122	grid
0.071076594	0.110722043	0.401812494	168.4247894	165.1123657	1499.264771	35.14739609	224.8983307	18.66209412	36.21735764	27.71333885	5.862484455	20.95739937	13.55600262	165.112381	7.772790909	22.12569809	1.026208162	0.070703506	30.35487366	12.11927605	15.25995827	-1334.152344	-207.4470978	-21.62292099	14.03299999	1.515100002	23.37490082	37.51210022	0.667400002	10.2432003	0.0266	6.377799988	0.0209	7.052999973	63.37599945	0.429500014	4447.260254	6.281670094	-0.01304	0.00016	0.315829992	0.489230007	10.24547958	grid
0.046359692	0.301815093	0.626728356	798.5616455	513.0303345	1702.129761	64.48974609	204.7603302	24.60624886	36.14717484	31.11698914	8.461871147	22.58530045	16.34765625	513.0302734	6.694923878	96.02288055	4.33414793	-0.201376677	27.68530273	12.16158104	17.37153244	-1189.099487	-174.4067078	-46.97263336	14.61590004	1.461300015	35.54570007	40.2643013	1.131199956	9.69810009	0.032200001	6.432499886	0.0156	11.47480011	54.61819839	0.415499985	4649.858398	7.415400028	0.00811	2.00E-05	0.361609995	1.007969975	9.600910187	grid
0.009566407	0.445980906	1.532513261	475.4524231	746.6069946	1908.542969	102.9974899	210.8476868	29.60560989	38.28119659	34.20548248	11.61999321	24.30052185	19.36339951	850.6196899	0.577966332	226.4690857	58.83986282	-1.047171593	26.66120338	10.71574974	18.26206589	-1057.92334	-189.6418915	79.04029846	15.2322998	1.583600044	21.03689957	16.21680069	0.935699999	9.397100449	0.035500001	5.814799786	0.0143	4.594600201	72.83889771	0.296999991	10874.59375	17.4366703	0.00217	-9.00E-05	1.311400056	1.157179952	9.425299644	grid
0.075642653	0.148945883	0.512759149	194.6277466	206.6388245	1393.055542	32.68678665	207.676712	17.71784592	36.14990234	27.32831764	5.425337315	22.25288963	13.90675354	206.6388397	9.081832886	32.21158981	0.82827282	0.048281431	30.72456551	11.73043823	14.34146881	-1186.416626	-192.8918457	-18.12586784	14.20390034	1.509500027	35.51330185	29.85950089	1.002099991	22.21419907	0.027100001	7.156300068	0.0307	7.260099888	45.46229935	0.334899992	6722.666016	24.35939026	-0.028960001	-0.00023	0.590569973	1.270280004	9.973199844	grid
0.073456004	0.159745574	0.715951085	475.7825623	240.0699921	1508.087036	28.93959236	254.5920105	17.56887817	33.35907745	25.48223305	4.551316738	16.21964645	10.58707428	240.0699768	13.08650875	29.07461739	0.140249014	-0.516754389	28.80776024	12.34965038	17.25622368	-1268.01709	-236.8172455	-8.504308701	14.26130009	1.479900002	17.0435009	10.8263998	0.832499981	10.79469967	0.038899999	6.514400005	0.0138	5.460800171	71.0530014	0.690500021	8764.433594	31.68117905	0.01354	6.00E-05	1.030339956	1.766729951	9.666910172	grid
0.057512488	0.157946825	0.309127897	220.1886597	264.5649719	1680.356689	48.04570389	227.7973175	21.56739044	38.49150085	30.87014961	6.892390251	24.11956215	16.27820778	264.5649414	7.29997921	45.8415451	2.680119514	-0.538735867	31.59910965	13.44010925	16.01472855	-1415.791748	-192.3258514	-33.88430786	13.20170021	1.441300035	14.62870026	25.0746994	0.503199995	13.79660034	0.0243	5.64470005	0.0162	6.962900162	82.45800018	0.601400018	5966.218262	15.00378036	0.0037	-1.00E-04	1.044389963	1.91099	9.168680191	grid
0.01966811	0.581092596	1.75982964	707.1219482	692.0469971	1663.214966	82.83908081	190.8448944	28.48727036	35.23770523	31.79511833	13.76816273	22.52521896	18.7820549	966.0629883	2.241102457	250.6270599	51.37911987	-1.366604567	21.46954346	9.674365997	16.08758926	-697.1520386	-170.0406799	108.6432953	14.89690018	1.490100026	23.10370064	3.015300035	0.732200027	7.831200123	0.049800001	5.315199852	0.030300001	11.33790016	69.3730011	0.914499998	2966.489502	121.8863831	-0.093829997	-0.00134	2.820909977	9.509790421	8.780900002	grid
0.039851442	0.115810342	0.330604225	172.6201324	189.0679321	1640.199951	43.28017044	238.2456512	21.08916473	39.01797104	30.661129	6.961710453	24.61631012	16.1356163	189.0679321	4.235944271	31.85126114	1.772114992	-0.379733324	32.05625916	13.17070675	16.03903961	-1451.131958	-220.1651917	-33.96215439	14.67269993	1.503100038	26.14369965	14.43089962	0.952799976	19.4871006	0.0232	6.73789978	0.0251	5.43200016	56.2723999	0.295300007	14970.71484	23.8915596	9.00E-05	-1.00E-04	1.04787004	1.883430004	10.60414028	grid
0.077161476	0.160086289	0.712249398	421.2531128	240.2029877	1505.706055	33.72968674	240.9042358	18.39202118	35.78705978	27.08898735	5.307107925	19.68389511	12.77887344	240.2029877	8.544304848	37.70823669	0.286528707	-0.879575729	30.47995186	12.36015892	16.10316467	-1265.503296	-221.9911652	-9.993488312	14.98670006	1.515900016	23.50659943	14.54450035	0.537400007	8.222000122	0.027899999	6.260000229	0.015	6.724899769	69.457901	0.808300018	14138.02539	26.43490028	-0.00725	-3.00E-05	1.085510015	1.418949962	11.28312016	grid
0.0391226	0.204738557	0.552289367	338.048645	355.9394226	1742.391113	61.02048111	213.3766479	23.36004829	37.31874847	31.38064384	7.587603569	23.46641541	16.5431633	355.9393921	3.276786327	90.03695679	10.05966759	-0.267365217	29.73114395	12.93758774	16.62133408	-1386.45166	-179.36026	-54.05522537	15.37010002	1.571699977	18.28450012	19.18099976	0.797999978	8.217900276	0.025	5.948500156	0.0211	5.468999863	74.22250366	0.360100001	3905.530029	4.775229931	-0.00498	0	0.162330002	0.242290005	11.31192017	grid
0.074802987	0.11829298	0.413942009	146.1525421	183.1749115	1555.938599	37.43490601	228.3408356	19.03267479	36.88246918	28.24951553	5.415122509	21.60724068	13.66165257	183.1749115	6.725009441	27.18440247	1.235772133	0.138093233	31.46734619	12.94653511	15.45095634	-1372.76355	-211.4039307	-22.52508354	14.66209984	1.491899967	23.67569923	12.26669979	0.483700007	10.05090046	0.027100001	6.198299885	0.0252	7.951000214	56.01910019	0.449299991	5867.205566	16.43605995	-0.00989	0.00036	1.613720059	1.62706995	8.744560242	grid
0.034163803	0.150730416	0.36460802	236.7004089	276.9797363	1843.217896	59.09718323	240.1704102	23.45558548	38.69617081	32.14199066	7.016486645	24.31550026	16.52444458	276.9797363	4.675069809	63.13517761	5.87030077	-0.115179181	31.67968369	13.76608849	17.48110962	-1566.238281	-203.8514252	-51.28959274	15.5145998	1.488399982	30.28809929	6.368000031	0.823400021	19.81389999	0.0309	6.432600021	0.0275	7.982699871	53.93999863	0.396899998	16026.26465	35.01174164	0.00142	3.00E-05	1.287780046	2.019469976	9.926509857	grid
0.092247806	0.17373839	0.67080307	196.7257996	234.1203918	1352.301392	26.20601654	214.5263672	16.16412163	33.60439301	25.1945858	4.724332809	18.42423058	11.41823387	234.1204071	15.18731022	27.78481102	0.142262578	0.297606707	28.8800602	11.08573818	15.37934113	-1118.180908	-195.6445313	-8.956136703	13.96850014	1.480599999	36.48160172	29.79999924	1.020699978	26.26950073	0.0305	7.572700024	0.0243	7.507999897	51.68360138	0.384000003	8075.782227	16.25056076	0.018309999	7.00E-05	0.826719999	1.344640017	9.39002037	grid
0.137132734	0.261148185	1.003305674	300.3430481	353.5934753	1356.824951	27.92254829	213.0648651	16.36837196	34.69838715	25.90095139	4.254485607	20.25644302	12.23007584	353.5935059	20.94266129	40.7501297	0.240691066	-0.082388163	30.44390106	11.57728672	15.01330757	-1003.231445	-184.7095642	0.1085186	13.87250042	1.506500006	24.70590019	7.412899971	0.85589999	11.42570019	0.0414	6.176199913	0.021199999	5.774400234	66.55190277	0.576399982	6332.519531	52.20848083	0.00519	0.00042	2.868940115	4.117219925	8.079400063	grid
0.119883023	0.218916699	0.786001146	217.6065063	318.5429993	1458.655762	32.82432175	222.1047363	18.33543777	36.31537247	27.76670837	4.626959324	21.97408867	13.4880085	318.5430298	15.22939777	38.4799118	0.528472781	-0.390868187	31.68841362	12.7943821	15.35684299	-1140.112671	-196.3582611	-8.244005203	13.95409966	1.532199979	38.45220184	44.72579956	1.020599961	24.06480026	0.031399999	7.058000088	0.027100001	9.804400444	49.78369904	0.407400012	3736.439453	9.301019669	-0.00282	7.00E-05	0.21446	0.31904	10.10326958	grid
0.016228521	0.201919675	0.540340304	185.159256	380.2299194	1887.027466	59.05330276	256.653595	23.9404583	39.61933136	32.36530685	9.277154922	24.27475166	17.34076691	380.2298889	2.534387112	96.24224854	2.428662062	-8.674292564	30.34217644	13.23291397	17.07984924	-1506.797607	-236.4085236	-27.60408401	15.14669991	1.58739996	21.70639992	8.969900131	0.388700008	11.14680004	0.031800002	5.384600163	0.021400001	6.070300102	70.69249725	0.547200024	9419.981445	31.17559052	-0.0086	-0.00037	1.778789997	3.911240101	8.713879585	grid
0.014314621	0.76409173	2.478105783	742.697998	729.9415894	1643.540283	87.98086548	177.5795441	29.98733521	35.54689789	32.54148865	16.14562225	23.81133652	20.59941864	1255.57959	0.748546064	357.9167175	307.257843	-2.310955286	19.40127563	8.427089691	14.94393539	-387.9608154	-158.7571259	214.081604	14.62489986	1.512099981	25.71080017	44.59640121	0.889699996	4.299600124	0.035799999	4.930099964	0.0131	9.539999962	64.2634964	0.567399979	17953.35938	19.22566032	-0.024499999	-0.00069	1.753749967	2.777719975	9.658040047	grid
0.151910543	0.26675728	0.772413909	486.1322632	384.3502197	1443.572632	32.75807571	222.8592987	18.1347847	35.88955307	27.55704498	4.757931709	21.53920555	13.44815731	384.3502502	17.29322243	47.96446991	0.861116409	-0.335210204	31.13162231	12.39024353	15.40035057	-1059.222412	-189.8527069	-9.308717728	14.76469994	1.43840003	45.42520142	84.56790161	0.99059999	29.82080078	0.043099999	7.205599785	0.038899999	10.53380013	40.6495018	0.552100003	18735.22266	1.300490022	-0.00262	0	0.02118	0.037640002	15.23707962	grid
0.073067464	0.140126094	0.427890778	189.9887695	217.4541321	1557.982788	40.55998993	232.3474426	20.44587898	38.6014595	30.08169937	7.234929085	24.72223663	16.15934372	217.4541779	6.800301552	33.53997803	1.188494682	-0.320131302	31.36653137	12.45388412	15.14645195	-1340.528687	-214.4116516	-26.96001053	15.74040031	1.528499961	29.79649925	59.74459839	1.167500019	16.33469963	0.0217	6.762800217	0.019400001	7.112199783	62.70840073	0.291399986	12652.45215	2.130820036	-0.00531	0	0.064390004	0.127509996	12.66854954	grid
0.016728433	0.152733043	0.523403764	254.6176147	283.7609253	1863.435669	55.61867142	246.3686829	22.98666	39.82816696	32.20235443	7.378212452	24.76030731	16.86647034	283.7609253	2.355412722	91.72009277	3.666983128	-3.694712162	32.44995499	13.75094795	17.28087997	-1579.674805	-227.8299255	-39.03289795	13.73929977	1.465899944	11.04500008	30.82929993	0.549300015	9.567199707	0.0253	5.275300026	0.0118	6.429299831	89.16829681	0.547999978	4598.269531	18.08810043	0.00434	3.00E-05	0.487940013	1.126569986	9.24767971	grid
0.102255337	0.16450642	0.371139795	261.7974243	261.8628845	1596.888184	42.57297134	219.2290344	18.4051342	35.38211823	27.50831604	3.510276556	20.2937355	12.44500732	261.862854	8.67115593	40.69254303	2.099406481	-0.14644587	31.87184143	13.84347725	16.40242195	-1335.025391	-181.5908203	-27.40130806	14.66250038	1.548699975	15.18029976	7.790100098	0.663100004	7.530200005	0.023	5.970600128	0.0113	4.672200203	77.33380127	0.410899997	4328.125488	30.72479057	0.00181	-0.00025	0.969590008	1.215610027	10.83810997	grid
0.071358383	0.165440321	0.44586283	228.588501	253.4541168	1537.041748	40.80225754	227.5584106	20.17896271	38.19129181	29.75609016	6.960856438	24.51415825	15.99344444	253.4541168	7.365876675	39.34130096	0.999552846	-0.410481095	31.23043442	12.26830196	14.95772743	-1283.587769	-209.5324249	-25.16624832	14.72939968	1.476199985	28.1371994	7.524199963	0.780799985	18.14159966	0.0285	6.543000221	0.0286	6.498099804	56.73239899	0.41839999	2662.244141	30.55023003	0.00279	0.00027	1.902199984	4.04090023	7.271349907	grid
0.083190821	0.157084942	0.856643796	208.1954803	228.8062439	1461.942505	23.62633514	251.3052673	15.50749588	32.35213089	24.02553558	3.417348862	15.04127693	9.043843269	228.8062439	11.14362717	28.14584732	0.094576955	0.717623591	28.93478203	11.64831066	17.37033844	-1233.13623	-230.2015533	-3.530338287	14.17689991	1.47239995	32.28499985	5.964600086	0.930800021	16.96050072	0.044599999	7.872099876	0.022299999	7.687200069	52.50669861	0.395999998	5870.679199	25.64549065	-0.00329	-6.00E-05	1.374830008	2.43253994	8.669239998	grid
0.014032328	0.228449896	0.803128898	351.9028931	434.958252	1907.332031	74.07463837	223.7081299	26.21100235	38.82660294	33.70318222	9.750707626	24.56869507	18.37291527	434.958252	0.822814882	132.5371246	18.6532917	-1.070940495	29.07589531	12.96105957	17.24572372	-1472.373901	-209.4820099	-32.73397827	14.49199963	1.570600033	17.09499931	31.6772995	0.79339999	5.117199898	0.027100001	5.280799866	0.0121	5.822700024	78.47429657	0.40079999	4345.093262	9.804960251	-0.00156	0	0.191170007	0.427630007	13.21994019	grid
0.010967946	0.312953293	1.106750607	673.1896362	587.7518921	1918.984741	88.0883255	225.6095886	28.17989922	38.46090317	34.01383591	11.29952526	24.21575165	18.89484406	599.8655396	0.649761558	171.51297	58.6084137	-0.619320273	27.16137695	11.98122978	17.91464615	-1319.119141	-205.6741333	16.6395874	14.59739971	1.58889997	46.00780106	27.13400078	1.150300026	25.55879974	0.033199999	6.474899769	0.0144	9.790499687	38.76490021	0.342799991	14125.77832	3.485150099	-0.027000001	-4.00E-05	0.16133	0.25977999	10.78919029	grid
0.024895934	0.327920288	0.899334252	537.0923462	556.1274414	1697.972412	70.4108963	198.5627441	25.89243698	37.41311264	32.53676224	10.56165791	24.12528992	18.57579231	556.1275024	1.79362607	141.4605255	26.99445915	-0.109364271	26.85145569	11.50426674	15.77046776	-1141.844849	-170.8711395	-15.51568604	15.52939987	1.462900043	19.84989929	2.74819994	0.50999999	9.335100174	0.0458	5.294700146	0.034400001	7.663099766	70.64620209	0.644800007	6726.467773	68.70616913	-0.00056	-0.00117	5.385779858	9.271409988	7.318270206	grid
0.250523239	0.574147403	0.936215937	609.9989624	805.7458496	1404.119629	45.88770294	180.3132782	21.69647217	32.08307648	27.43301392	6.244723797	19.58731079	13.52750301	805.7457886	28.36708069	116.1514969	2.26326561	-0.105775356	25.8383522	11.50298691	16.54262543	-598.3740234	-97.77206421	-4.03924942	14.03479958	1.461300015	38.38010025	14.21220016	1.249600053	16.57789993	0.065399997	6.243000031	0.029100001	16.56940079	42.53519821	0.782000005	3108.905029	43.94049835	0.01564	0.00014	0.638530016	1.21923995	8.618889809	grid
0.071416326	0.152274221	0.7886796	217.7062531	213.4013672	1406.995117	29.05042648	222.6171265	18.30698967	32.10033798	25.42316437	5.075908184	16.23392105	10.7961998	213.4013672	11.66201973	24.62751579	0.16093111	-0.236175537	27.02442932	12.67583656	16.19940948	-1193.593872	-207.6472168	-6.35026741	14.86429977	1.513900042	25.36100006	8.104200363	0.736199975	12.84969997	0.0392	6.667099953	0.021299999	7.118500233	62.05369949	0.608799994	8043.758301	6.381299973	0.00198	0.00012	0.563319981	0.632470012	10.04189968	grid
0.014497521	0.525270998	1.449957371	542.9076538	696.7127686	1647.938721	84.10849762	172.8427582	29.0150795	36.75062561	33.22525787	14.98224068	25.619524	21.14636612	865.1396484	0.767740488	215.249649	92.35591888	-3.970511436	21.76838493	8.78512001	14.79852581	-782.7991333	-160.0904388	67.10757446	15.12489986	1.549100041	23.59199905	34.41159821	0.894599974	10.14470005	0.049199998	5.688199997	0.0147	8.590900421	61.57239914	0.528500021	3612.001709	7.513140202	-0.00062	3.00E-05	0.27974999	0.420269996	9.622610092	grid
0.020233879	0.115332648	0.710181952	234.9358215	214.674942	1869.025024	48.83411407	285.7648926	22.58929825	40.43338013	31.67491722	8.832862854	24.51311493	16.46741676	214.674942	3.617890596	34.39128876	-0.309644341	-5.0197649	31.60051727	12.98121643	17.31432724	-1654.349976	-280.0672913	-14.44282532	16.65119934	1.547500014	22.66480064	10.1491003	0.794700027	12.53369999	0.026699999	5.952000141	0.0295	5.852900028	68.29180145	0.45480001	8540.957031	10.01959038	0.0016	1.00E-05	0.345910013	0.454400003	10.55445004	grid
0.050368633	0.137525052	0.626431406	229.1058807	215.5854034	1573.879761	31.21003532	259.3005371	18.50522995	34.25939941	26.53359222	4.877145767	17.00029182	11.2886343	215.5854187	11.32266426	28.8797226	0.45038259	-0.369174242	29.38225365	12.93789864	17.28009796	-1358.294434	-247.1895599	-12.03265572	14.73349953	1.497599959	26.27529907	10.63300037	0.637000024	12.60249996	0.035999998	6.342899799	0.024800001	6.850999832	64.50109863	0.640900016	7222.120117	4.770199776	0.023080001	5.00E-05	0.221579999	0.317389995	10.43085003	grid
0.057329092	0.192614108	1.31723547	216.8109283	304.8221436	1586.745117	33.47734833	270.5488586	17.35291862	36.39930725	26.68574524	5.89193964	19.6031723	12.28800678	304.822113	12.60233593	44.41478729	-1.36289525	-0.960054755	30.50736809	11.35802841	17.17124367	-1281.923096	-254.7955933	10.93743896	11.97869968	1.590800047	16.04360008	16.19219971	0.737900019	6.692900181	0.032000002	5.422399998	0.0132	4.560599804	74.43789673	0.461899996	18292.59375	29.82455063	-0.00856	-0.00037	1.231269956	1.806450009	10.53254032	grid
0.018375592	0.740143299	1.96090591	746.4492188	840.6902466	1763.185059	100.9516525	186.4980316	31.10300064	37.19944382	33.87404633	15.13278008	23.95830154	20.77213287	1304.749756	1.215198755	319.7331238	125.7712021	-0.601368666	22.06666374	9.052806854	16.44157219	-458.4351807	-167.3862152	157.1693726	15.65709972	1.487599969	21.16449928	1.547600031	0.687600017	2.955899954	0.065899998	5.259900093	0.0176	12.75949955	55.08039856	0.791899979	17828.73633	42.97711182	-0.00833	-0.00067	2.191679955	3.029629946	8.986780167	grid
0.063151836	0.169694498	0.867592275	207.5405731	259.2260132	1532.496826	35.69080353	236.3900146	18.19209862	37.0870018	27.51455307	5.474025249	21.551054	13.29510212	259.2259827	9.890478134	33.58137131	-0.0841434	-1.400801659	31.61297607	12.04308701	15.70417213	-1273.270874	-216.2579041	-4.858146667	14.59850025	1.556699991	15.60270023	27.41290092	0.594200015	7.82310009	0.026000001	5.557600021	0.0142	4.356999874	78.78079987	0.551500022	3013.079102	21.31432915	0.02069	9.00E-05	0.379990011	0.963400006	9.421959877	grid
0.008178738	0.263723403	1.027508497	447.03479	482.692627	1833.09082	77.46224976	213.7086945	28.9890213	37.52534103	34.44954681	12.37731361	25.78126335	19.84748077	482.692688	0.756045997	158.1249542	10.58510876	-11.44037437	25.14802742	10.88751602	17.51299858	-1350.398193	-212.952652	4.260101318	14.8142004	1.544800043	19.82080078	45.40930176	0.851199985	4.993500233	0.031599998	5.78429985	0.015699999	5.987800121	75.80680084	0.469700009	5227.202637	12.45804024	0.00152	-4.00E-05	0.373290002	0.63568002	12.17761993	grid
0.200311586	0.429525644	0.711296499	511.1886902	665.9067383	1551.659058	52.50459671	195.1523438	22.8708992	34.49338913	29.41921425	6.989508629	21.21530342	14.85792542	665.9068604	25.39925194	96.69322968	2.450663567	0.045675874	27.50387955	12.41035461	16.93730736	-885.7522583	-117.6886597	-20.73820496	14.77900028	1.46389997	36.50120163	40.75559998	1.258900046	11.2258997	0.047400001	6.551700115	0.017100001	12.90890026	51.58050156	0.745700002	19153.5918	18.11978912	0.024	0.0003	0.911849976	1.805930018	9.889980316	grid
0.015148493	0.604516208	1.613397956	590.7738647	706.3563843	1558.800659	73.69974518	171.7213135	27.18400764	35.29397583	31.96056938	14.30349541	25.573452	20.89548302	941.9247437	0.621532977	257.3827209	71.07110596	-1.224075317	20.99048042	8.05915451	13.7332716	-616.8758545	-138.4888611	92.35057068	14.98400021	1.555299997	24.29710007	32.10839844	0.947799981	6.586500168	0.028100001	5.301199913	0.0122	7.965799809	66.915802	0.395999998	3983.428711	2.236639977	0.00283	0	0.107260004	0.186609998	10.7212801	grid
0.019469479	0.176752418	1.308105469	322.7737732	257.9494324	1464.040161	42.12509155	216.0256653	20.44646263	35.69820786	27.97782898	8.710945129	21.32289886	14.58967495	257.9494019	2.984457016	55.41217041	-3.992474556	-1.742721796	26.98726273	11.20555115	15.14067078	-1206.09082	-207.2760468	13.28707886	14.53670025	1.527199984	6.822899818	52.59469986	0.899399996	11.20040035	0.0277	5.613299847	0.017100001	2.167099953	90.2181015	0.4111	10902.18262	9.833660126	0.00478	3.00E-05	0.407840014	0.804329991	10.38943005	grid
0.016889578	0.225509509	0.789136171	297.0268555	423.2711487	1880.389282	68.75006104	231.8026733	26.83729744	39.39603424	34.23044968	11.18833542	25.39514923	19.34538841	423.2711792	1.92579627	129.9206085	9.05056572	-3.965476036	28.20769882	12.64296913	16.8526516	-1457.118042	-222.5280304	-34.98309326	15.48219967	1.583999991	12.68669987	31.27470016	0.556900024	11.31210041	0.033199999	5.270199776	0.0186	3.812299967	80.97869873	0.54339999	6935.901855	19.09407997	-0.00848	-0.00013	0.293740004	0.956420004	10.86882973	grid
0.074493915	0.184309632	1.129754543	276.5518799	252.483902	1374.315552	22.29836082	237.3549042	16.09811401	32.20729828	24.23095894	4.47254324	15.4183836	9.868911743	252.483902	9.638940811	31.74061203	-0.487642646	0.802273154	27.73475456	11.04512978	16.87716103	-1121.831787	-220.5989075	3.023067474	14.49120045	1.466199994	21.55590057	121.8590012	1.163400054	18.53510094	0.035100002	7.808899879	0.022	4.446199894	71.92520142	0.288300008	5522.09668	20.80253029	-0.00672	1.00E-04	1.439800024	1.831990004	8.554280281	grid
0.042504612	0.140166685	0.350257874	260.8628235	238.5936279	1708.348022	45.5632019	238.7340393	20.96202469	38.31619644	30.26902008	5.711020947	23.25660896	15.15004158	238.5936432	5.755475998	46.13397598	2.016819477	-0.887720704	32.60517502	13.95114994	16.62205124	-1469.754517	-206.859314	-30.2540741	14.75039959	1.52699995	19.04700089	15.95419979	0.520500004	9.821000099	0.0272	5.495299816	0.020400001	7.926599979	73.42780304	0.517400026	10093.34863	15.74569035	-0.02345	-0.00035	1.047090054	1.125509977	12.48361015	grid
0.082262076	0.181435063	0.944569528	259.7719116	264.4535217	1462.077148	23.97478294	240.4777069	16.39719582	34.27544403	25.47660446	4.524610519	17.76621056	10.83987331	264.4534912	16.46557236	26.56983948	0.012312055	0.23174572	29.75083351	11.63627243	17.07434845	-1197.623779	-220.5158386	-1.611246109	15.03559971	1.51730001	26.12820053	115.7818985	0.920899987	18.07349968	0.040800001	7.447000027	0.020500001	9.074999809	57.57519913	0.476599991	3303.794189	17.37986946	-0.00405	1.00E-05	0.694540024	1.591590047	10.98441982	grid
0.080300435	0.146445304	0.363536566	204.736908	231.6093445	1587.370117	42.02148056	223.1464386	18.85385704	36.41794968	28.1557312	4.483320713	21.3352375	13.37612057	231.6093445	5.976832867	35.1464653	2.194766521	-0.4026016	31.93462944	13.52217865	15.9143362	-1355.760742	-187.9999695	-27.38159943	15.38020039	1.535099983	21.67740059	25.7989006	0.568700016	8.948200226	0.0286	6.426700115	0.0175	6.791500092	68.0664978	0.358399987	19923.67969	15.69400024	-0.00433	-5.00E-05	0.254480004	0.532010019	11.8625803	grid
0.011228517	0.62438643	1.818399906	651.022522	709.8256226	1710.833008	95.88523102	171.4188843	29.59022522	36.5916214	33.27482605	13.61544609	24.30747986	20.27030373	1067.845337	0.57575655	262.6049805	121.1819153	-0.965968728	22.97617531	9.481901169	16.03816032	-642.9874878	-152.884079	118.0483856	14.77359962	1.481600046	13.82999992	1.726199985	0.444799989	6.501999855	0.048	5.274400234	0.0262	6.086699963	80.16870117	0.694599986	2264.087402	114.9884872	0.03088	0.00121	3.306529999	12.52904034	6.515920162	grid
0.01135991	0.595023274	1.637910724	527.7822266	732.0774536	1776.208374	99.38451385	185.0068207	30.15673256	37.66116714	34.06429291	13.91051865	24.76070213	20.5537014	1056.480347	0.653664589	261.5130615	192.6203766	-0.561506271	23.7506485	9.864198685	16.83782578	-719.7280273	-165.1334839	97.22994995	16.22920036	1.560099959	19.98419952	2.168100119	0.703400016	4.695199966	0.042599998	5.452700138	0.0197	5.486400127	57.15010071	0.523800015	9099.009766	23.77973938	0.00363	0.00022	1.452839971	3.530580044	10.36571026	grid
0.061665274	0.2246169	0.474343419	419.7566833	387.9394531	1730.568237	53.47587585	228.9114685	22.74993134	37.53131866	31.13755608	6.825987816	23.45948982	15.85549164	387.9394836	8.596149445	69.59251404	3.033049583	-0.549276352	30.7053299	13.18556404	17.34605217	-1342.628662	-183.7261353	-35.33007813	16.7057991	1.47300005	45.00709915	28.0909996	1.108100057	30.55290031	0.034000002	6.885399818	0.031199999	13.00599957	36.27730179	0.425199986	3145.80127	6.325590134	-0.01051	-1.00E-05	0.049649999	0.205840006	11.02871037	grid
0.024755979	0.142443329	0.492180109	162.802887	244.2836151	1720.973267	47.67705154	236.1463928	21.09713364	39.28183365	30.58132744	6.305454731	24.63788414	15.7173233	244.2835999	2.858696938	51.51131821	1.202198744	-5.037722588	32.97637939	13.36883736	16.96266937	-1476.689697	-216.8755341	-24.71917534	13.70779991	1.552399993	22.28829956	22.88459969	0.55309999	9.434900284	0.0244	5.852000237	0.025699999	6.144499779	71.54019928	0.533399999	12112.27148	6.573299885	0.00036	0	0.304329991	0.390410006	10.52577019	grid
0.022510696	0.891435862	2.060393095	1145.011963	940.0476074	1629.211426	94.46659851	170.0541534	29.18560028	32.77717972	31.16110992	20.31195641	25.94308853	23.45553207	1452.228882	1.907866716	327.2397766	40.15334702	-9.624675751	12.46522331	5.714864731	9.575313568	-176.9824371	-143.5841675	162.8349915	14.35669994	1.47329998	23.29570007	14.60359955	0.996299982	3.240499973	0.047200002	5.206699848	0.0147	5.767700195	66.15470123	0.977800012	4099.730469	29.30989075	0.01083	0.00035	1.713500023	1.261610031	7.995130062	grid
0.060842428	0.106250823	0.364263088	213.0737152	165.8171387	1569.031494	35.24609375	237.7954865	19.07249641	37.58124924	28.57038498	5.783011913	21.97712326	13.9789257	165.8171387	7.956774235	27.335989	1.148471832	0.044642568	31.79823685	12.55838013	15.60412598	-1403.214355	-216.7226715	-23.04298019	16.1385994	1.49240005	17.19779968	23.10740089	0.760399997	14.23089981	0.0242	6.615600109	0.0186	7.983399868	70.26100159	0.367000014	7029.50293	9.656100273	-0.01519	-0.0003	0.867110014	1.053439975	9.252619743	grid
0.092932947	0.215448961	0.5860129	245.1091919	321.3320313	1495.094727	40.39539719	214.5414124	19.78474045	37.39013672	29.23332787	6.023504257	23.97491264	15.52122498	321.3320618	9.904197693	47.43524551	1.460973501	-0.40696466	31.36663246	12.45909882	15.11094284	-1173.762573	-188.3624573	-23.4766655	15.71430016	1.556900024	28.2215004	37.73630142	0.833899975	9.788299561	0.032699998	5.70720005	0.030999999	8.851799965	58.67219925	0.412200004	8224.617188	18.14464951	0.00444	3.00E-05	0.388190001	0.544399977	11.92679024	grid
0.109977461	0.201352537	0.490868807	230.0906677	329.2664185	1639.239624	44.42945099	227.401413	18.7717514	36.79737854	28.50660896	5.047653675	21.65080261	13.99369049	329.2664185	9.842731476	47.30778503	1.827868462	-0.221753836	31.74972534	12.77627087	15.92998314	-1309.973267	-189.3316803	-23.12955093	14.92650032	1.470600009	15.44040012	1.133100033	0.202399999	8.866100311	0.0438	5.403699875	0.0232	7.031499863	71.6588974	0.508400023	1873.175415	86.20703125	0.02901	0.00222	4.791349888	9.664690018	6.090340137	grid
0.041902408	0.154568315	0.377783239	251.3733826	292.9448547	1900.714844	58.01677704	248.6065979	22.04408646	37.8104744	30.89553452	5.230287075	22.5299511	14.69539261	292.9448547	4.103160858	67.50177765	6.228048325	-0.326596141	32.58018875	14.51508141	18.10248756	-1607.77002	-212.2302856	-50.28852463	15.37290001	1.551499963	20.92790031	8.659899712	0.662299991	8.762000084	0.0307	5.948299885	0.023	5.886000156	74.5082016	0.397700012	3296.980225	17.57420921	0.01076	-3.00E-05	0.864790022	1.214859962	8.525989532	grid
0.051936716	0.16777505	0.711473167	196.6557922	272.2566528	1627.708496	40.80205917	237.3816528	19.07551765	38.0583992	28.74110413	4.851514816	22.93440819	13.9509449	272.2566528	5.59774065	42.01771164	0.589459896	-2.083317041	33.20688629	13.36162949	16.39054489	-1355.451904	-211.6011353	-12.06101608	15.20460033	1.545799971	18.31450081	12.8366003	0.515999973	8.255299568	0.0294	6.028299809	0.017999999	5.345600128	73.04859924	0.549000025	13884.93066	16.26165009	-0.00527	-1.00E-05	0.224900007	0.495099992	12.6462698	grid
0.069811776	0.114108965	0.448915273	239.9719696	170.4685974	1501.674072	37.75067139	221.8786011	19.52239609	37.93144989	29.28779602	6.563713551	24.04176712	15.46783447	170.4685822	5.328522205	24.01010132	0.935316324	0.088679075	31.36773682	12.4191885	14.88134861	-1331.205566	-203.2133179	-23.97449112	16.80130005	1.484899998	34.36800003	75.46150208	1.03760004	26.31599998	0.021600001	7.201499939	0.027799999	7.679900169	51.44940186	0.315100014	4135.840332	10.88885021	0.00799	0	0.097549997	0.19957	11.03339958	grid
0.284968942	0.598529935	1.156349182	753.4204712	760.9875488	1272.515259	38.83487701	168.1881866	17.75366211	29.19628334	24.01492691	4.208857536	16.93431473	11.00542736	761.2369995	25.48888397	106.7562866	2.118797064	0.050805688	24.98742676	11.33543396	15.07802582	-511.2781372	-77.41664124	8.862125397	15.56260014	1.262799978	34.82329941	1.046800017	0.820200026	15.20960045	0.154899999	5.812699795	0.052299999	18.92510033	39.10319901	1.516600013	14706.33301	351.1446838	-0.01446	-0.00455	21.06518936	51.96015167	7.881599903	grid
0.032408535	0.856561661	2.385420084	1037.083252	844.9034424	1544.047974	84.58318329	161.1916504	28.29209328	33.73941803	30.96534157	17.73776627	23.31327629	20.93286133	1322.428833	3.15470624	340.9798889	38.55051041	-3.436502934	16.00165176	8.087083817	11.89225578	-221.6190186	-135.1580048	198.6173401	13.16079998	1.506899953	26.47960091	2.172199965	0.936800003	3.630199909	0.039099999	5.028800011	0.0152	6.368500233	68.33029938	0.73119998	7210.209473	16.22694016	0.00856	2.00E-05	1.00383997	1.405619979	10.77791023	grid
0.045694564	0.420207798	1.007430911	504.7122192	638.8746338	1563.051025	68.61819458	179.343277	24.57231712	33.80162811	29.72325516	9.932641029	21.37735367	16.46733856	656.2264404	5.805261612	156.4329224	11.83494186	-0.884410024	23.86898804	10.59408188	15.96576691	-906.8245239	-159.5648193	1.058410645	15.82129955	1.555600047	33.07910156	13.95460033	1.067800045	8.86950016	0.036499999	5.8125	0.024	12.1541996	50.72999954	0.570500016	11890.55762	32.57973862	-0.00391	0.00017	0.606630027	1.838969946	8.991999626	grid
0.026637403	0.183116332	0.493151933	326.5503235	334.0193481	1828.543579	62.90151596	224.2894897	24.99978638	39.41764832	33.43729019	10.04181957	25.5676651	18.70263481	334.0193176	1.95348835	84.86785126	9.254086494	-1.210042477	29.37582779	13.32970428	16.53621292	-1494.52417	-203.397644	-53.08576202	14.90439987	1.540400028	16.18560028	19.10630035	0.657500029	7.131199837	0.027100001	5.247600079	0.0166	7.171999931	77.86759949	0.468699992	13071.57031	27.02248955	-0.00152	-8.00E-05	0.208430007	0.839049995	13.39813042	grid
0.0761346	0.217640206	0.923486233	251.2362213	252.8697357	1165.46521	28.93946266	161.1755371	18.25821686	28.25740242	23.82400131	5.22121191	16.14450455	10.81036663	252.8697205	11.34716988	28.07905769	-0.675128698	0.044012785	23.03619003	12.11289787	14.19410896	-912.59552	-149.8283691	-2.290781021	13.27950001	1.403399944	20.77799988	9.046199799	0.576399982	11.86730003	0.0462	7.064499855	0.030200001	6.532800198	54.84400177	0.753199995	4490.544434	6.66204977	0.01983	1.00E-05	0.248030007	0.506330013	13.35346985	grid
0.036617547	0.134731531	0.279955536	331.3427429	252.3457947	1879.375	52.04869843	247.5928955	21.26430511	38.37685776	30.46650887	4.093710423	22.67490768	13.97251415	252.3457947	3.652940035	44.35912704	2.979745626	-0.503840208	34.2831459	14.77755928	18.34777069	-1627.029175	-219.081192	-38.55618668	14.26229954	1.530900002	17.5583992	36.52809906	0.670000017	10.05790043	0.027799999	6.155700207	0.0288	6.455800056	72.80090332	0.365200013	12537.07031	3.74574995	-0.00466	-2.00E-05	0.309190005	0.298579991	10.70995998	grid
0.017867777	0.420057088	1.397779465	667.1802979	620.5837402	1787.721436	86.00351715	209.5988312	29.10348892	37.32896042	33.44255829	12.87077808	23.75318527	19.26114845	750.3651123	1.926500797	218.5393066	41.0007515	-0.87579906	24.45818329	10.67470169	17.06672859	-1037.356323	-192.775589	58.89465332	15.99590015	1.553500056	24.79019928	19.51339912	0.966799974	5.303299904	0.0284	5.123300076	0.015699999	9.328800201	67.125	0.448500007	4463.49707	29.66922951	0.01051	-4.00E-05	1.084830046	1.855569959	8.811039925	grid
0.372980863	0.8996557	1.895027399	1000.104492	926.6604004	1314.485474	49.08630371	165.6955719	21.20140266	29.29598618	25.65236473	11.81522083	22.11744118	17.53610992	1182.484009	35.85645676	172.9512329	0.877319336	-0.928689241	17.4807663	7.055553436	9.697096825	-132.0015869	-63.62575531	62.59494781	13.22539997	1.452999949	20.37759972	29.75049973	1.123000026	5.700900078	0.060400002	4.706600189	0.0239	11.45909977	56.2052002	1.196099997	2618.504395	72.02716827	-0.01158	-0.00046	0.85078001	2.989269972	11.64253044	grid
0.134398967	0.263913542	0.741228163	299.4097595	385.0487061	1461.784912	37.79310226	214.260498	19.11393356	36.23218536	28.27436256	5.368916035	22.52440834	14.36885738	385.0487366	14.41198826	50.30232239	1.003861189	-0.359619021	30.86326981	12.64969635	15.34174919	-1076.736084	-179.2859497	-14.64426041	15.09010029	1.455199957	42.91690063	74.53540039	1.139799953	23.75060081	0.033500001	7.002600193	0.030099999	11.33679962	37.16500092	0.377099991	5805.291504	3.103970051	0.00415	-1.00E-05	0.073370002	0.12793	14.61184025	grid
0.026030045	0.189572975	0.53765589	243.2780457	358.8483887	1897.205322	67.53858948	233.8380127	25.0057621	38.50979614	32.64408112	8.069296837	23.67709351	16.86341667	358.8484192	2.691147804	88.83580017	9.349189758	-0.25457418	30.44049835	13.16592979	17.88316727	-1538.357056	-208.02388	-59.31252289	14.8781004	1.459400058	35.10649872	16.86680031	0.724799991	17.81889915	0.038800001	6.323500156	0.033399999	9.284000397	47.28839874	0.459899992	13542.56348	73.34564209	-0.01943	-0.00048	0.845770001	1.515200019	11.85482025	grid
0.095720656	0.176380098	0.44597739	651.9871826	285.442688	1623.008179	42.09469986	230.5743866	18.76976776	36.65867233	28.38908958	4.895432949	21.30412292	13.77989197	285.4427185	10.22792053	43.47325134	1.684415102	-0.206070542	31.76323891	12.84922981	15.84455967	-1337.56543	-201.5433197	-23.87543869	13.94729996	1.368199944	24.03549957	2.001499891	0.31279999	15.17619991	0.0328	6.064499855	0.0239	8.203100204	67.19650269	0.658800006	6524.01709	95.73571014	0.00368	-0.00091	13.30745029	17.77667999	6.524059772	grid
0.455308408	0.961493969	5.242578983	821.0443726	734.5872192	931.9049683	16.19199562	144.5943146	14.8129015	25.43657303	20.10198402	5.429689407	14.36796188	9.886724472	895.9824829	51.57802582	89.13039398	-0.085445642	0.045530796	20.00688362	8.67505455	11.10697937	-35.92253876	-77.24964905	72.93840027	13.46689987	1.380300045	22.55500031	6.643199921	1.123800039	11.28569984	0.074299999	4.71780014	0.030099999	8.991299629	66.33070374	1.040199995	4079.340088	39.161129	0.00335	0.0019	5.562860012	4.415090084	6.934720039	grid
0.017921107	0.175627053	0.592720032	221.9196777	329.4862366	1880.750122	58.63853836	245.2112274	23.72372246	39.78199387	32.71380234	8.487408638	24.87513542	17.56667709	329.4862366	1.938967705	103.456955	4.265235901	-4.345299244	31.29458618	13.62914085	17.00667	-1551.263916	-230.5539093	-41.17910767	14.6857996	1.474699974	16.30480003	8.386799812	0.287400007	10.04510021	0.032499999	5.305500031	0.026799999	6.962999821	75.06890106	0.586600006	8936.150391	37.87474823	-0.00591	-0.00048	2.137490034	2.317559958	8.64525032	grid
0.08447469	0.195412636	1.072219491	282.5522766	251.1627045	1289.411499	22.56856155	216.8861847	15.70936298	32.27311707	24.09263039	5.145843983	16.5548172	10.68022728	251.1627045	9.816429138	30.09244347	-0.446369529	0.766804218	27.12727356	10.19820023	15.87598801	-1038.248901	-198.4489288	1.702108383	14.87950039	1.439399958	39.48289871	200	0.904799998	24.40810013	0.041700002	7.77339983	0.0363	8.362400055	45.84590149	0.515900016	3661.989746	2.093709946	0.0024	2.00E-05	0.232030004	0.261720002	9.986909866	grid
0.007992054	0.20855476	0.688331604	271.1103821	395.2067261	1898.772949	67.34064484	243.3918762	27.62035751	40.62478256	35.14838791	13.50641251	26.3345623	20.76526451	395.2066956	0.366703272	114.328743	5.47475338	-15.9337368	27.11837006	12.43657875	16.78826714	-1503.566284	-238.4594269	-52.018013	16.49430084	1.54610002	21.95439911	30.48520088	0.839600027	10.75660038	0.027000001	5.653800011	0.0186	5.877699852	70.96040344	0.492000014	4554.006348	5.364329815	-0.00086	0	0.223800004	0.302569985	10.1105299	grid
0.049220685	0.093068689	0.376184225	720.364624	150.5220337	1627.066528	35.58060074	243.327179	19.69511986	38.4406662	29.43982124	5.572504997	22.75251389	14.34997463	150.5220184	6.172272682	29.84220695	0.922582269	0.15095675	32.86816025	13.43323135	16.06781387	-1476.544434	-232.2149353	-22.81955719	15.06639957	1.442999959	18.5041008	115.6121979	0.898100019	15.92599964	0.0198	7.20179987	0.0184	8.998100281	62.30659866	0.35679999	11874.77734	15.66362953	0.00019	1.00E-05	0.384330004	0.716069996	10.85315037	grid
0.089752927	0.166464701	0.660860181	165.684906	231.0605774	1393.052856	25.68016624	227.6615753	15.43398285	33.0365181	24.48541832	3.709559441	16.9739666	10.20911312	231.0605927	13.87383652	26.22171974	0.334542632	0.214011431	29.3269577	11.31725407	16.14636421	-1161.99231	-208.1385345	-9.048307419	12.81939983	1.480399966	29.40180016	3.01850009	0.813199997	11.03129959	0.041099999	7.296299934	0.022700001	8.756199837	60.67070007	0.418300003	8862.202148	39.51213074	0.01334	4.00E-05	2.742399931	3.651279926	8.513719559	grid
0.028613035	0.839630783	1.890687585	950.6488037	872.7962036	1587.674683	88.65370941	167.0495453	28.8941021	33.41078568	31.39172363	18.54733849	25.41607857	22.40756226	1332.900146	2.346101522	288.3103333	37.01095963	-7.353235245	14.86344719	6.587688446	11.23328018	-254.7747498	-139.3451538	134.5193481	15.03390026	1.507300019	23.95739937	18.70159912	0.837000012	2.813199997	0.039299998	5.194699764	0.0138	9.259900093	65.90170288	0.693799973	15536.0127	28.80595016	-0.00473	9.00E-05	0.446770012	1.222219944	10.7283802	grid
0.027773542	0.215499014	0.708492637	374.2440796	428.881958	2028.422241	77.620224	255.4658203	26.68354225	38.77348709	33.54117584	8.912888527	23.57452011	17.16696167	436.338501	4.479362488	115.3520203	11.00326443	-0.131787419	29.86059952	13.06085205	18.9309082	-1592.083618	-238.7340393	-47.87272644	17.57690048	1.459400058	46.94459915	49.6507988	1.214400053	46.02629852	0.0307	7.26210022	0.0416	14.01749992	36.58639908	0.449699998	5183.620117	2.339370012	0.01414	0	0.048330002	0.217360005	11.60408974	grid
0.014632536	0.242215574	0.718991041	470.8149109	446.8346252	1847.90918	76.8470459	214.1443787	26.75318527	38.75613403	33.67828751	10.52731037	24.54745102	18.76808167	446.8345947	0.908085465	114.9847031	23.16797447	-0.247286201	28.22882462	12.39277649	17.05909729	-1401.074585	-193.7338104	-45.3312149	18.85320091	1.491600037	50.58850098	34.51810074	0.691999972	41.10559845	0.034699999	7.32460022	0.0208	9.529800415	36.54909897	0.381399989	4689.537109	1.715459943	0.017449999	1.00E-05	0.102839999	0.176499993	11.15143013	grid
0.039440822	0.100246161	0.293545842	201.4316711	173.8596649	1743.302979	44.54358292	244.6281128	21.266819	39.64561081	30.94548035	6.275872707	24.33254814	15.57045269	173.8596802	4.070466518	29.36108208	1.481578827	-0.406257868	33.36973953	14.22382164	17.20614815	-1569.443115	-228.4784241	-33.74131012	12.8902998	1.50880003	22.62520027	138.8963013	1.007699966	20.59840012	0.0206	6.534699917	0.019400001	7.663000107	68.76809692	0.292299986	4860.397949	26.39479065	0.00407	6.00E-05	0.390890002	0.734849989	9.835680008	grid
0.089904457	0.20897387	1.062808871	274.2705383	260.7644653	1251.618164	26.9067173	189.9921417	17.21783257	33.03383255	25.41093445	5.912404537	19.20264626	12.5094471	260.7644653	13.71143532	28.65950775	-0.397726893	0.400602818	27.12142754	10.86953449	13.93964577	-990.8537598	-173.8210907	1.752790451	13.60779953	1.48300004	21.34569931	44.43080139	1.049700022	13.26130009	0.037700001	7.021100044	0.0285	7.195600033	61.3144989	0.494399995	8804.00293	16.32669067	-0.01505	0.00022	1.398720026	1.557890058	9.05354023	grid
0.015714223	0.26190877	0.742295563	419.9610596	477.0195007	1824.137329	76.23345184	210.8661194	26.26845932	37.96681595	33.01657104	9.916234016	23.84477425	18.10657501	477.0194702	1.023655891	123.2387695	34.95167923	-0.142810583	28.05058289	12.2495575	17.08890915	-1347.117798	-188.295517	-40.78650665	14.93710041	1.559499979	14.66259956	31.51519966	0.761099994	8.157099724	0.0286	5.314799786	0.0126	5.776299953	82.16020203	0.33129999	20365.11523	12.92590046	0.00956	7.00E-05	0.523230016	0.770240009	11.19882965	grid
0.023787133	0.197690651	0.562080324	283.9381409	357.6913452	1813.407349	62.68178177	226.7528687	25.45427704	39.4746933	33.69866562	10.9453373	25.47075844	19.27456665	357.6913757	2.745985031	95.19801331	8.726905823	-2.02460146	28.529356	13.1091156	15.91984749	-1455.716064	-204.4502106	-51.99377441	14.75419998	1.528499961	11.85620022	43.54359818	0.625	10.12230015	0.0277	5.238100052	0.0119	3.530400038	86.16259766	0.512600005	7025.519531	11.00508976	-0.01087	-1.00E-04	0.736100018	0.780290008	9.458359718	grid
0.116434753	0.159084573	0.441289306	278.5961914	250.5440063	1580.196777	40.18384933	224.5240479	18.29444313	35.30931854	27.30008316	3.891696215	19.90296745	12.32279682	250.5440063	9.822271347	36.88236618	1.519068718	-0.087038875	31.41762161	13.50639057	15.96536064	-1329.652588	-187.6416779	-23.00985718	14.5607996	1.539499998	13.63199997	8.699399948	0.483099997	6.737199783	0.0241	5.706200123	0.011	4.937699795	78.46170044	0.493800014	3973.058838	35.98146057	-0.01073	-0.00012	0.778739989	1.577499986	9.883839607	grid
0.017699463	0.140577734	0.769585311	253.6801453	235.4025269	1680.649902	52.26838684	232.6747437	23.76548386	38.32105637	31.31821632	10.13988876	23.95631409	16.92386436	235.4025269	2.536608934	43.04592896	-0.206134677	-6.32274437	28.1811676	12.74164486	15.57751274	-1445.247192	-225.2976379	-12.27381897	16.25530052	1.547099948	21.57889938	59.2804985	0.989700019	15.61289978	0.0275	5.8604002	0.025599999	5.55880022	73.65440369	0.421799988	4231.894043	8.002880096	-0.01149	2.00E-05	0.139420003	0.445230007	11.20193005	grid
0.01303184	0.299498171	0.991949439	418.2899475	551.7039185	1845.259521	80.11643219	213.4156189	27.04828072	38.24679184	33.49543762	10.71862221	24.25914192	18.66328812	551.951355	0.754156291	155.0866547	28.43327904	-0.408859372	27.52816963	12.03140068	17.16785812	-1293.307983	-195.1227722	-1.266784668	15.93319988	1.519199967	48.67610168	27.45509911	0.802299976	30.66699982	0.036899999	6.898200035	0.0187	10.59519958	34.50289917	0.364300013	19912.53906	1.297009945	-0.00409	0	0.031270001	0.054260001	13.20384979	grid
0.091974594	0.138707802	0.404357225	313.696167	237.6798248	1719.738525	40.79190063	249.8935852	18.9749527	36.34515381	28.20614052	3.972982883	19.96761894	12.49897194	237.6798706	8.784363747	33.47196198	1.65311718	-0.126742244	32.37216949	13.95591164	16.91689301	-1482.058716	-220.2962646	-24.89304352	14.68130016	1.49090004	18.89789963	31.83729935	0.565699995	9.869199753	0.028999999	5.943999767	0.0138	6.914299965	73.00090027	0.536000013	6187.443359	16.04528046	0.00087	0.00031	1.538140059	1.294360042	8.597000122	grid
0.048504449	0.173590705	0.349354684	271.8100891	293.5871582	1696.021484	47.56609726	239.9581757	21.88425827	38.46464539	31.06866264	6.825983047	24.2602253	16.17553329	293.5871582	5.841176033	54.57098007	2.822092056	-0.453855991	31.63866234	13.34390259	16.52983093	-1402.434448	-210.0436859	-36.50876999	17.36030006	1.488899946	39.80550003	62.35720062	1.091400027	32.3567009	0.024900001	7.001299858	0.030300001	9.336299896	44.22430038	0.311199993	4479.446777	2.703099966	0.00917	0	0.197310001	0.166109994	10.46102047	grid
0.054135241	0.114954837	0.468226343	217.7949524	189.2306061	1653.829102	33.89704895	264.1095276	19.24512863	35.34766006	27.54834557	4.781008244	18.11526489	11.89985752	189.2306061	10.02633667	26.18500137	0.762561083	-0.394884229	30.5666523	13.67948341	17.23239517	-1464.598633	-250.7577515	-18.55733109	14.93700027	1.487599969	15.29969978	71.76609802	0.602800012	10.52270031	0.033199999	5.992800236	0.015699999	6.338699818	74.28559875	0.755200028	4865.176758	10.90116024	0.01319	0.00029	1.048840046	1.390679955	8.882129669	grid
0.053290356	0.29025203	2.514408827	448.0854187	378.4640808	1387.682617	26.35442352	246.6411285	15.16269779	32.31459427	23.47016716	4.892665863	15.55860233	9.745711327	402.0679626	11.60400963	68.91704559	-3.154336452	-0.094104767	27.42192841	10.23732948	17.15141106	-985.6148682	-230.8367615	41.42578125	11.31690025	1.551499963	18.71389961	3.07949996	0.814700007	10.34770012	0.042199999	5.749700069	0.0124	4.695099831	72.3144989	0.524800003	13494.0625	83.63745117	0.00786	0.0002	3.702830076	5.708640099	8.243889809	grid
0.056629777	0.107776739	0.367767274	201.0532684	169.8386688	1584.116455	40.67824554	232.6251984	20.61306572	38.86325836	30.2917099	6.992631435	24.6517868	16.0547657	169.8386841	3.393365383	25.42848587	1.291016579	-0.223032951	31.87062645	12.93819904	15.54876614	-1414.277588	-215.4260254	-29.90215683	15.16069984	1.524500012	22.32349968	58.40029907	1.06190002	19.2852993	0.02	6.606400013	0.0175	6.253600121	68.68160248	0.298299998	12904.84961	15.0096302	-0.00975	-8.00E-05	0.601890028	1.105780005	12.10286999	grid
0.057805493	0.183060095	0.381733447	281.6520996	314.5634766	1722.824463	50.26251221	227.5803833	21.0821991	37.99776077	30.22722626	5.556430817	23.06585312	15.12642193	314.5634766	4.52606535	47.41112518	2.623663425	-0.346809506	32.44132996	13.95549583	16.67240524	-1408.260986	-192.9073944	-31.69389725	13.55130005	1.538599968	16.67270088	19.86879921	0.941799998	6.985499859	0.0241	5.566100121	0.016000001	6.539599895	76.51270294	0.406699985	12567.43848	14.18859005	-0.01639	1.00E-05	0.743139982	0.855979979	12.92848969	grid
0.069888435	0.237941742	0.608577311	301.9320374	391.5252686	1648.669678	49.45486832	221.6109009	21.41354561	37.05008316	30.10130501	6.046226025	23.12123299	15.26502323	391.5252686	8.920080185	69.39069366	2.807158232	-0.710388184	31.00385666	12.96732903	16.60640717	-1257.144531	-176.8618317	-27.81253815	15.18179989	1.504500031	27.78389931	6.587800026	0.676900029	9.854800224	0.0484	5.512199879	0.0328	7.124199867	58.88410187	0.549399972	11982.43164	73.81658173	-0.00182	-0.00117	6.081289768	9.917920113	8.718930244	grid
0.045989085	0.156959578	0.866757393	205.4497223	243.8537292	1558.979492	38.49831772	240.897522	18.47023201	37.68845367	28.09136772	6.689676762	22.27191734	14.25552368	243.8537292	7.501233101	33.23545837	-0.350544214	-1.731922865	30.99877739	11.3249979	15.93282509	-1315.125977	-226.9277954	-5.262859344	15.42640018	1.532600045	21.51799965	26.66279984	0.582099974	7.060200214	0.0298	5.888500214	0.020500001	5.567500114	71.56040192	0.506099999	12666.15137	7.198729992	0.00313	4.00E-05	0.154809996	0.38993001	11.8928299	grid
0.055039734	0.120018192	0.490236253	213.4186859	197.2805176	1651.087036	33.95745468	264.1766357	19.33231354	35.73626709	27.73021507	4.877756119	18.59047699	12.16219902	197.2805023	9.329954147	28.02006721	0.767781973	-0.55749011	30.85851097	13.64153767	17.1457901	-1453.806519	-250.5813904	-17.82004356	15.18120003	1.501999974	22.9939003	20.70319939	0.685100019	10.67339993	0.031500001	6.098899841	0.0206	7.402299881	65.04139709	0.59009999	19931.54102	7.849020004	0.00101	5.00E-05	0.491219997	0.610419989	11.19556999	grid
0.090899475	0.223288581	1.061667323	366.8544617	302.7013245	1359.129517	26.77712631	225.7404785	16.67627525	31.52912903	24.11489296	4.754894733	15.40991211	10.06928825	302.7013855	16.54829979	34.28368759	-0.0903337	-0.248871684	26.77423477	11.41875172	16.41661263	-1056.428223	-206.1298828	1.712940216	14.19760036	1.524299979	23.50989914	27.46150017	0.728699982	9.760299683	0.043099999	6.583099842	0.0119	6.521500111	65.66790009	0.764699996	2997.477539	16.79829979	0.03035	0.00076	1.696490049	2.326610088	7.900790215	grid
0.062460035	0.110833876	0.366924316	170.4906464	165.0870819	1497.522583	32.61342239	225.4090881	18.26928139	36.53421021	27.72764206	4.505604267	21.40774727	13.11005402	165.0870667	7.084401131	27.62638855	0.976237774	0.06429255	32.02860641	13.03490257	15.38870239	-1332.435547	-212.2675629	-21.27984047	15.57349968	1.538599968	17.8743	83.03070068	0.819700003	20.85040092	0.024800001	6.833899975	0.0152	6.16989994	71.6964035	0.370299995	6173.384766	8.846090317	-0.023779999	0	0.187030002	0.48774001	10.69285965	grid
0.051375709	0.164147556	0.959036589	217.5267181	260.484314	1591.983521	36.10385895	255.0413818	18.50871277	37.36893845	27.8561821	6.275563717	21.3527565	13.45244598	260.4843445	8.6291008	34.66871643	-0.548414707	-1.557084799	31.09337425	11.84449577	16.41106796	-1331.499268	-236.1784363	-1.519901276	14.48890018	1.562000036	20.73399925	21.43980026	0.57069999	7.065499783	0.030300001	6.037700176	0.0199	5.288300037	72.01699829	0.495900005	6502.274414	7.629209995	-0.00384	-3.00E-05	0.356040001	0.437400013	10.16094971	grid
0.075957827	0.182910725	0.472041875	274.4888916	277.4811401	1521.497559	40.7085762	221.4641724	20.15273285	37.98355103	29.68482971	6.545585632	24.43935966	15.91341782	277.4811401	7.960428238	39.88113403	1.284626245	-0.435571909	31.43796539	12.40031528	15.05142021	-1244.016602	-200.3527374	-24.20241737	15.66699982	1.511999965	29.86170006	17.72470093	0.834900022	19.55249977	0.029100001	6.422999859	0.0295	7.559400082	56.24150085	0.434899986	13743.12109	19.17514038	0.00938	0.00013	1.245090008	0.954559982	9.762109756	grid
0.053741779	0.123895608	0.557725489	215.8017273	182.5633392	1480.596802	31.14101791	234.0792694	18.44368172	32.86603928	25.92722702	4.836334229	16.68524742	10.97461128	182.5633392	10.82945538	21.42198753	0.20455277	-0.203275323	28.02970505	12.96914673	16.55091476	-1298.033325	-222.445694	-14.21515274	14.60690022	1.466899991	26.92810059	11.25139999	0.558099985	12.62460041	0.037900001	6.29640007	0.023700001	6.470300198	64.73049927	0.555599988	8412.225586	2.061429977	-0.00716	-1.00E-05	0.057539999	0.104719996	12.22142029	grid
0.09169437	0.175470412	0.781414986	249.2281342	255.1877289	1459.005371	26.03842163	231.9432678	16.96353912	34.96350098	26.27229881	4.339538097	19.09428406	11.59918594	255.1877289	14.12026596	30.27541161	0.189035892	0.228205681	30.6239624	12.26229191	16.07444763	-1203.817627	-211.5836792	-5.910194397	14.74489975	1.512500048	32.50419998	61.98400116	0.953599989	20.56710052	0.032099999	7.143899918	0.0253	7.83409977	50.94029999	0.445300013	16458.14453	10.34850025	-0.00666	-3.00E-05	0.221780002	0.33653	12.68072987	grid
0.085513398	0.21417591	1.110038638	389.7001038	297.0908813	1390.803955	26.96144295	237.3889313	16.22363663	32.03488541	24.12076569	5.014317036	15.5329752	10.15237427	297.0908813	18.13633728	31.65704536	-0.338565707	-0.256946802	27.02056885	10.79830265	16.81697464	-1093.713013	-216.3968811	3.076839447	14.74600029	1.510699987	21.14669991	32.65390015	0.722800016	9.543299675	0.0447	5.96449995	0.0137	5.662700176	72.35009766	0.677699983	15364.78711	22.84872055	-0.00658	-5.00E-05	0.953750014	1.840520024	10.2096796	grid
0.516651988	0.907696426	2.140426636	947.1481934	909.9736938	1087.059814	24.49358559	162.4549103	12.73462009	26.27717209	19.75700569	1.688632011	13.8923645	7.861326694	986.6279907	50.72363281	121.9047241	1.003384829	-0.207522392	24.58853912	10.24673462	13.16669941	-100.4316254	-79.0056076	38.15061569	13.22789955	1.316400051	26.97200012	1.336799979	0.870899975	6.604000092	0.0889	4.268499851	0.022	16.70639992	47.76959991	1.57889998	20425.29102	188.7908325	0.00917	-0.00341	21.08708	22.94319916	6.579130173	grid
0.059615389	0.169488177	0.647203565	205.3529205	254.7633667	1508.033691	38.17699051	223.9626007	18.87097931	37.2506485	28.13187981	5.879515171	22.40522194	14.28980541	254.7633667	6.716713905	44.52869415	0.813989162	-1.876104116	31.3711338	12.19989777	15.23374271	-1253.270508	-196.4120636	-13.82150269	14.82390022	1.554299951	16.37549973	8.062199593	0.405299991	8.209199905	0.0254	5.870399952	0.017999999	4.742899895	75.81230164	0.591499984	7174.904297	16.22546005	0.00131	-1.00E-05	1.003720045	1.780320048	9.357179642	grid
0.012492214	0.677163303	2.309319735	824.5783081	721.9562988	1713.088379	92.0094986	190.5036621	30.47746086	36.25762177	33.17432022	15.11151981	24.06595993	20.3747921	1159.717773	1.154009581	334.8750305	168.9398956	-1.783523798	21.14610291	8.728086472	16.13621902	-553.3703613	-170.2741547	190.4317474	15.29500008	1.543099999	18.8845005	74.37509918	0.952099979	3.811300039	0.0297	4.935500145	0.011	10.02900028	75.39579773	0.370999992	9206.415039	9.806110382	0.00818	5.00E-05	1.482740045	1.120849967	9.088450432	grid
0.046895288	0.172406077	0.327397346	302.5936279	293.5513	1707.474243	53.68875504	224.9673309	23.26189613	39.61024475	32.43621826	10.13230228	25.96769333	18.62062645	293.5513306	3.734217405	56.59416962	4.988096237	-0.799898624	29.47794342	12.28138638	15.54926395	-1413.922729	-187.1736145	-41.41041183	13.4133997	1.327299953	26.88780022	42.06980133	0.667299986	18.4137001	0.033199999	6.212800026	0.0176	9.158699989	61.51720047	0.522300005	5523.396484	7.5417099	-0.01179	-7.00E-05	0.275020003	0.698040009	11.9704504	grid
0.035762426	0.203785822	1.643789768	447.6797485	324.071106	1645.476318	33.63018799	288.1768188	17.44804001	36.16170883	26.65501022	6.4237113	19.03177834	12.10354137	334.5285339	8.728859901	55.92474747	-3.055821419	-0.731282473	29.73799706	11.02432823	17.860569	-1310.947876	-274.3599243	22.29455948	10.40250015	1.603999972	16.58309937	5.408100128	0.814400017	5.598599911	0.0294	5.418700218	0.0122	4.745900154	75.02570343	0.435400009	12006.83789	43.1382103	-0.01423	-0.00032	2.329390049	3.658090115	10.11847019	grid
0.086869694	0.159485176	0.580070257	558.7869263	229.4233093	1443.794678	35.45052338	213.299118	19.03170776	37.53770065	28.70887947	6.308427334	23.87956619	15.23251915	229.4233398	8.662303925	37.92763519	0.779468536	-0.094100595	31.22927284	12.07753563	14.46149254	-1214.371338	-195.6830139	-17.24168587	16.39380074	1.492300034	40.42380142	64.8219986	1.183799982	24.5576992	0.0229	7.257699966	0.0288	9.793999672	47.06129837	0.296299994	5122.503418	3.799109936	-0.01718	0	0.03052	0.134210005	11.82217026	grid
0.054114621	0.172067016	0.663392663	224.5541992	259.7903748	1514.632568	37.97675705	226.4766083	18.63445854	36.78697205	27.8316803	5.354573727	21.6851635	13.80256462	259.7903748	7.80684042	46.10549927	0.960428476	-1.468916178	31.43239784	12.50031185	15.31457233	-1254.842041	-198.4235229	-13.1198616	14.6711998	1.543900013	19.50589943	27.02490044	0.623099983	8.819399834	0.028100001	6.037499905	0.0176	4.968299866	74.11129761	0.56309998	8178.414063	6.71446991	-0.0121	-2.00E-05	0.251590014	0.399780005	10.7911396	grid
0.013595502	0.848018646	2.205825329	1092.451294	941.5916138	1697.05957	95.5398941	176.9410706	31.61693764	37.03138351	33.93861008	17.73724747	24.82105064	22.21520996	1438.986206	0.843937457	341.6809692	234.2406311	-1.088002205	19.29413605	8.330997467	14.70448112	-258.0733643	-152.5211334	179.4131775	14.69400024	1.502200007	26.33029938	20.49060059	1.14139998	6.310299873	0.0469	5.488900185	0.0197	8.127200127	62.4355011	0.735800028	7529.930176	16.17852974	-0.00349	2.00E-05	1.316969991	1.41166997	8.916749954	grid
0.060308076	0.13665694	0.301301777	216.8439026	236.2984924	1735.453857	47.08229446	231.2420959	20.28367424	37.45290375	29.47294807	4.137945175	22.13970947	13.73186684	236.2984772	4.63358736	40.08100891	2.654553652	-0.331537604	33.31495667	14.50971413	17.36812401	-1499.155518	-206.4102936	-33.59501266	14.88290024	1.488700032	16.32489967	37.90169907	0.60619998	8.701700211	0.0253	6.109499931	0.016799999	5.417500019	72.01589966	0.423700005	4844.154785	13.3257103	0.01124	0.00024	0.66279	1.14673996	8.307490349	grid
0.062929295	0.115676552	0.534513414	175.5684814	172.3398895	1497.487671	30.58416176	241.213913	17.81646729	35.58249283	26.85454941	5.079168797	19.49067497	12.38080502	172.3398895	6.854147911	18.96342468	0.323524237	0.223870158	30.50332451	11.87100029	16.22288322	-1325.147705	-226.9715576	-14.70200348	14.07549953	1.508200049	17.08860016	43.44449997	0.69630003	12.84329987	0.028100001	6.401199818	0.0152	6.847400188	74.24939728	0.423000008	6312.530762	8.533499718	0.01164	2.00E-05	0.09161	0.310149997	11.53818035	grid
0.043830954	0.338680267	0.715537786	612.1654053	560.7223511	1657.562134	66.09781647	195.9803162	25.0958786	35.76637268	31.11666298	9.685504913	22.56152153	16.91106033	560.72229	6.01816082	111.5677338	5.834174156	-0.548537016	26.08086777	11.69229126	16.80485535	-1096.8396	-171.6493835	-42.71736145	13.96010017	1.531299949	30.30430031	45.16019821	1.032600045	9.907600403	0.036699999	5.737299919	0.0219	11.28380013	61.24200058	0.620800018	4648.986328	10.43630028	0.00634	-8.00E-05	1.358340025	0.97262001	8.310190201	grid
0.018525504	0.205693245	0.585330844	292.3334656	384.374939	1872.541992	68.57972717	222.2274475	24.57366371	37.97483826	32.48151779	7.777725697	23.8932724	16.98188019	384.374939	1.372019887	96.89160919	15.01272774	-0.52582252	30.19711304	13.12054062	17.84909821	-1488.16687	-205.0844574	-61.56832504	15.25930023	1.583899975	21.05870056	35.89789963	0.723500013	6.487199783	0.026900001	5.446100235	0.017200001	5.188399792	69.56559753	0.313600004	5207.858887	7.407830238	0.01733	2.00E-05	0.153060004	0.217720002	15.31538963	grid
0.06701979	0.140063718	0.497480184	224.3405762	204.2966003	1464.737061	31.06982803	226.5576935	18.58097267	32.29878998	25.80582428	4.807779789	16.43743896	10.81712914	204.2965851	12.81959438	21.81541061	0.186349869	-0.011129975	27.49101067	13.05399227	16.4074955	-1260.44043	-212.3068237	-16.11572456	14.46949959	1.475200057	27.91390038	15.83160019	0.540400028	13.94279957	0.037900001	6.226699829	0.0265	7.389200211	55.08309937	0.518700004	9067.46582	2.451270103	0.020400001	1.00E-05	0.113880001	0.185479999	11.68327999	grid
0.035589539	1.149275184	2.613222837	1382.283691	995.5005493	1594.170898	92.28823853	162.9180603	30.31870651	33.65733337	32.04588318	18.15441322	24.48575592	22.28103828	1832.290405	2.320085287	427.3544312	93.86128235	-1.120502472	15.50292015	7.202846527	12.16429329	238.1197357	-112.5766296	264.4363708	14.12250042	1.448699951	17.55680084	35.72460175	1.254299998	6.850699902	0.062199999	5.218200207	0.0228	9.485699654	78.83840179	1.132500052	11666.62793	34.60010147	-0.0027	-0.00016	0.664879978	1.999799967	10.65462017	grid
0.041612763	0.328018665	0.548741639	601.1177368	509.2980347	1554.69812	60.47049332	185.7818756	23.82394981	34.3721962	29.79458046	8.558127403	21.75508118	16.02116585	509.2980042	5.105556011	79.95537567	3.617413521	-0.346206188	25.81406784	11.35412216	16.33451843	-1045.400146	-145.9490051	-40.92433929	15.90699959	1.487499952	34.18199921	7.973899841	0.908599973	7.546500206	0.052000001	5.783800125	0.034000002	9.282600403	42.9253006	0.811999977	19751.59766	28.77994919	-0.0063	-0.00019	1.854889989	3.226300001	9.275839806	grid
0.060186561	0.160440668	0.897250831	237.3589325	217.9954834	1363.96228	26.42366791	220.4970093	16.83851433	33.11143875	25.13432121	4.43971014	17.736063	11.023839	217.9954681	11.43539524	23.99507904	-0.454040647	0.602088451	28.67172813	11.69048882	15.8115406	-1145.966553	-208.165863	-2.81775856	12.06229973	1.482200027	30.03650093	9.083499908	0.916800022	15.21440029	0.033799998	7.024199963	0.033500001	7.486299992	59.54330063	0.466899991	4925.053711	40.15625	-0.017689999	-0.00033	0.954419971	1.39380002	11.25706005	grid
0.011067771	0.392878562	1.284394503	512.4680786	602.7227783	1865.96167	90.94551086	216.9973145	28.64720535	38.09653854	33.82390213	12.04605865	24.37203407	19.2010231	732.4891968	0.653757811	192.4641418	78.44886017	-1.275557995	26.05047989	11.11485863	17.59366989	-1133.472412	-197.3560486	42.8374176	15.37150002	1.593199968	18.8757	24.5821991	1.095299959	6.569499969	0.0298	5.64260006	0.0109	10.15390015	77.5062027	0.319200009	7439.815918	14.2085104	-0.00872	-2.00E-05	0.172570005	0.339450002	13.27392006	grid
0.05474034	0.093980268	0.344456166	227.6346283	154.6004791	1654.671753	38.45541382	241.8221741	20.22401619	38.98508453	29.99382973	5.945724964	23.53196526	14.91570377	154.6004791	5.360097408	28.06487465	0.922395587	-0.113969326	33.03936005	13.61562347	16.40776825	-1500.071289	-229.5299988	-25.86475372	15.85299969	1.490800023	21.2038002	102.0356979	0.978200018	20.48940086	0.020500001	6.895599842	0.0231	7.312699795	68.42350006	0.305599988	4102.072754	15.15791035	0.0056	3.00E-05	0.308079988	0.508390009	9.683639526	grid
0.009960257	0.565971613	1.75718677	709.9894409	781.918335	1830.873779	103.8982544	194.29776	29.8236599	37.48746109	33.82486725	12.52724457	24.14738274	19.66656303	1035.788574	0.57425499	255.5595703	71.79743958	-0.938422322	24.96021652	10.05479431	17.56454086	-795.0853882	-172.4912567	110.5537109	14.77169991	1.565899968	15.78810024	18.63129997	0.933600008	4.932099819	0.0337	5.454299927	0.0136	3.078000069	79.69680023	0.365500003	9025.806641	23.43935966	-0.00802	-0.0004	1.303179979	1.563390017	9.289520264	grid
0.019260794	0.109989427	0.734029591	242.003067	195.1178284	1782.060791	44.89710617	270.6591187	20.97958755	39.86366653	30.56329727	7.275467873	24.18837357	15.55261803	195.1178284	3.558416605	32.68983459	-0.43949306	-2.963220358	32.58819962	12.85579777	16.79853439	-1586.942871	-266.4267578	-12.20727158	14.09529972	1.568699956	21.6576004	17.6916008	0.657700002	8.482899666	0.024700001	5.613299847	0.028100001	5.656899929	72.20559692	0.478100002	7717.754395	5.184569836	-0.01667	-0.00013	0.507589996	0.645139992	9.895310402	grid
0.058906429	0.372378379	0.742463052	644.0031738	576.2161255	1549.079712	64.95847321	179.2254639	25.0671196	34.40086746	30.37137413	9.541931152	22.34325409	16.82833862	576.2161865	7.597893238	106.60672	4.828383923	-0.500049472	24.85893631	10.88050461	16.07925224	-972.8635864	-141.7546692	-37.32536316	13.61489964	1.516199946	34.49710083	8.906599998	1.279700041	22.34020042	0.0471	6.542300224	0.0305	14.28670025	51.86220169	0.837899983	7174.22998	36.70018005	0.00543	7.00E-05	0.23026	0.651040018	9.573320389	grid
0.009182611	0.526724219	1.561014056	509.1689758	723.2717896	1715.995361	88.40428925	179.9760895	30.5717907	38.37273407	34.79091644	16.06344795	25.80543137	22.12834549	903.3830566	0.184326991	233.1446228	63.48410797	-1.219291925	22.30928612	10.05807304	14.83286095	-812.6123047	-155.8175354	84.14941406	15.33790016	1.580299973	17.69300079	4.165200233	0.728799999	7.38079977	0.037500001	5.47480011	0.0134	5.068500042	78.16699982	0.349799991	7150.810059	73.9164505	0.00694	0.00031	2.144759893	3.560489893	8.199239731	grid
0.065701067	0.178595707	0.303413391	307.5521545	291.8488464	1638.730591	49.40002441	217.9517517	21.73465729	38.55962753	31.07371902	8.239372253	24.72697639	17.21983337	291.8488464	6.318521976	49.95820236	3.397521019	-0.645945072	30.32025528	12.53726864	15.24963284	-1346.881592	-178.8930206	-35.10798264	13.44629955	1.474499941	15.72980022	14.64500046	0.631200016	10.32079983	0.025	5.47300005	0.0162	7.707399845	79.35140228	0.521799982	6910.168945	13.2498703	-0.00743	-3.00E-05	0.484270006	0.754310012	11.80638027	grid
0.105998434	0.175392821	0.479184985	534.7971191	291.8997192	1668.964111	42.42942429	237.9193878	18.47149849	36.40045166	28.07449341	4.169021606	20.62176895	13.01942444	291.8997192	10.20082188	42.38155365	1.584543467	-0.156264067	32.23143005	13.26813126	16.35995102	-1377.064575	-205.584259	-22.61869621	15.1012001	1.555699944	21.30719948	25.93869972	0.733200014	10.9673996	0.025	6.272799969	0.0133	7.667900085	69.23210144	0.368900001	6609.563477	8.059869766	-0.00488	-7.00E-05	0.383850008	0.501670003	10.22681999	grid
0.0344087	0.130436122	0.272872597	242.8740845	227.7059937	1752.394409	51.34690475	241.5018158	22.85985947	38.88673401	31.82301903	7.458313942	24.84968567	16.72283745	227.7059784	4.17185545	47.53384018	2.793488026	-0.428190112	31.42842102	13.70946693	16.83306122	-1524.688232	-215.8103027	-44.03295135	17.56819916	1.501099944	39.41030121	15.23910046	1.100600004	31.9727993	0.0244	7.137899876	0.039500002	9.593099594	45.13510132	0.31220001	6980.275879	5.464159966	0.01314	4.00E-05	0.542590022	0.674780011	9.871749878	grid
0.033197634	0.20826602	0.670432985	347.9966431	404.009491	1943.674072	68.30815887	240.5965271	25.14769554	38.61626816	32.77673721	8.114255905	23.5649662	16.72357941	404.0095215	4.816709518	110.3996277	7.273655891	-0.288515091	30.50201225	13.19624138	18.44606781	-1539.664673	-220.7960663	-54.76109314	17.55069923	1.443600059	48.28939819	18.92329979	1.086199999	52.48220062	0.035500001	7.452899933	0.037500001	12.60649967	31.77639961	0.438300014	5500.60498	9.233480453	-0.00881	0	0.265929997	0.452329993	10.42004967	grid
0.06221541	0.213944286	0.385712653	282.1494751	362.3338318	1697.263794	58.9595108	207.5187988	20.99191856	36.51859283	29.44680405	5.726982117	21.86603165	14.73107529	362.3338318	5.545467377	64.08622742	3.024089813	-0.477063537	30.79161072	13.14494705	16.34194756	-1334.92981	-164.5298157	-39.17619324	14.35879993	1.431800008	18.31430054	0.962400019	0.332199991	12.00150013	0.043400001	5.590300083	0.034000002	6.861299992	64.94270325	0.590799987	3772.667725	239.4759674	0.01033	-0.00022	28.69782066	37.79079819	5.144249916	grid
0.030113576	0.31661275	0.873355031	544.9367065	561.2114258	1833.940063	75.69937134	224.5190735	26.27961731	37.07120895	32.37773132	9.707879066	22.70105743	17.20196152	579.9653931	4.485637665	161.6872253	14.01871872	-0.408658504	27.36333084	12.1492691	17.64318466	-1253.974609	-204.9982758	-22.39175415	15.37419987	1.561100006	27.26250076	14.65810013	1.090399981	6.321100235	0.0284	5.473199844	0.0154	7.7572999	67.60929871	0.375400007	5901.825684	18.15014076	0.01324	0.00019	0.927770019	1.731709957	11.46951008	grid
0.281427383	1.561126828	3.41266489	1139.248047	1132.657104	1370.539673	69.46975708	150.3244781	18.90166664	27.2931633	23.41025543	11.55011654	17.73126221	15.03635406	2140.147461	29.59211922	453.5075989	5.144944191	-2.535948753	15.74304676	6.281579971	10.69632912	769.607666	-78.11130524	321.3250122	13.34720039	1.306699991	47.8429985	2.010900021	1.436699986	2.908799887	0.079400003	4.370600224	0.0414	21.53879929	36.73139954	1.606600046	4481.453613	163.8469238	-0.02121	-0.00095	6.138790131	14.29771996	9.071370125	grid
0.017971847	0.154678375	0.420795202	786.8825073	288.8815613	1873.092285	55.9579277	252.4486389	23.90851593	40.63551712	32.80754471	8.848052979	25.70011139	17.70412254	288.8815613	2.98550415	75.12058258	2.009666681	-6.542654991	31.78746414	13.66314125	17.18574333	-1584.210693	-234.524353	-33.6633606	14.11800003	1.57949996	21.09679985	22.20820045	0.386400014	13.09500027	0.0305	5.425199986	0.021	6.090499878	73.76439667	0.47209999	4107.59082	36.47108841	0.00583	0.00013	3.222419977	4.57517004	7.160930157	grid
0.124462977	0.755696595	1.898478508	997.4645386	877.9234009	1360.642212	60.89583206	156.666275	20.69114494	29.52300072	25.66628647	10.02705002	19.99220657	15.73628426	1027.988403	12.64803791	260.0144653	8.421356201	-1.478947639	19.4959507	8.254114151	11.68340206	-332.6538696	-104.0999298	123.5283356	15.06680012	1.42019999	27.37369919	19.12669945	1.011399984	6.419700146	0.064800002	5.122300148	0.041700002	13.05150032	46.66730118	1.042500019	6256.978516	80.61517334	-0.01333	0.00039	4.895810127	8.527859688	7.241250038	grid
0.032020595	0.106062427	0.306469977	180.0680695	183.2294769	1735.991089	47.33230591	244.3304596	22.04668808	39.33197403	31.35591507	6.978085041	24.72737885	16.24770355	183.2294922	3.697460175	31.5279541	1.714646339	-0.373843312	32.35388947	13.83470154	16.89037132	-1552.761597	-225.8401947	-38.97336578	16.82799911	1.523699999	28.87210083	21.37360001	1.051200032	24.82029915	0.020300001	6.796999931	0.021600001	7.062099934	53.68450165	0.272000015	18687.27344	12.56134033	-0.00114	-1.00E-05	0.269320011	0.656799972	11.49796009	grid
0.057199121	0.178111285	0.570382178	300.5191956	276.3558044	1556.205078	40.43874359	224.8991394	18.83981133	37.48733902	28.35353661	5.275516033	22.67399025	14.21261883	276.3558044	6.091398239	52.69192886	1.372736931	-2.020346165	32.21182251	12.64761353	15.60867119	-1279.849243	-196.3114319	-17.80282211	14.74660015	1.563699961	17.69610023	22.85020065	0.732200027	10.00870037	0.0254	5.84070015	0.0136	4.831500053	77.92240143	0.524100006	20170.19336	9.5229702	-0.017480001	-8.00E-05	0.397370011	0.62549001	11.76490974	grid
0.057238542	0.106496513	0.361611217	208.2419128	178.7533875	1686.880371	33.50858688	272.2549133	19.02359962	34.79018021	27.22202301	4.67137289	17.38936043	11.3546133	178.7533722	8.877861023	22.38634109	0.712357283	-0.047104001	30.11880684	13.51489162	17.67275238	-1508.126953	-257.6141968	-22.02989578	14.14649963	1.492300034	13.89560032	52.16199875	0.538500011	9.254199982	0.031199999	5.929100037	0.0151	7.012899876	77.75160217	0.588500023	5673.551758	4.132410049	-0.00285	-3.00E-05	0.233099997	0.461769998	10.54473019	grid
0.112108417	0.2672261	0.798895597	368.8525696	407.8554993	1528.998291	42.80728912	214.6921692	19.75583649	36.26724243	28.78504753	5.182339191	22.60573006	14.509161	407.8554688	13.09888935	62.26343536	1.650994301	-0.588504195	31.08490372	12.64043427	15.93098545	-1121.142822	-176.0275879	-12.56816483	14.88140011	1.542400002	23.17149925	20.60230064	0.823599994	5.676199913	0.039000001	5.542200089	0.023800001	7.544400215	62.917099	0.458999991	6136.37207	37.51712036	-0.00385	-7.00E-05	1.424530029	1.692810059	8.804420471	grid
0.01624326	0.211502433	0.692813933	260.3891296	397.9156189	1885.104004	68.78186798	235.1099396	27.02228737	39.90869522	34.61607742	11.79814243	25.52713776	19.87226868	397.9155884	1.775539637	115.3149872	11.68216228	-3.035306454	28.11055374	12.81739044	16.46125412	-1487.188232	-219.2073822	-51.57278442	15.0795002	1.511500001	12.37370014	19.45730019	0.532599986	9.495800018	0.033100002	5.237400055	0.0135	4.168600082	84.10399628	0.520600021	10898.73438	24.54257011	-0.00262	-0.00025	0.889940023	1.838700056	10.0683403	grid
0.256701827	0.388902009	1.221173167	965.6008911	576.4891357	1483.921997	32.86568069	226.6244354	18.09142876	34.80723572	27.00864601	3.973001242	19.8831749	12.09356594	576.4891357	29.29796219	85.45002747	0.87612319	0.070961237	30.83423424	13.60595608	16.08639145	-907.4327393	-169.1928253	8.54750824	17.71960068	1.363399982	57.07780075	65.17639923	1.006800056	48.56409836	0.066100001	7.563600063	0.042800002	15.82079983	24.36599922	0.794099987	5686.569824	2.252419949	-0.00177	0	0.076240003	0.124530002	12.98423004	grid
0.015866363	0.236915439	0.792396426	384.7972717	428.3645935	1811.312012	75.15461731	207.984436	26.7529068	38.62044144	33.71332932	11.01376534	24.7665844	19.1751461	428.3646851	1.016059875	127.0092545	43.4679184	-0.579774261	27.6066761	12.35282135	16.6376915	-1382.947388	-189.2361755	-33.53772736	14.82460022	1.583699942	16.85320091	40.16500092	0.931100011	4.574699879	0.0263	5.358200073	0.0123	5.047699928	78.75669861	0.361699998	3463.032227	5.405149937	0.02936	3.00E-05	0.07299	0.273550004	10.81890011	grid
0.356132597	0.768866479	6.15987587	581.9400024	525.7455444	794.6491089	6.88246727	133.5695038	9.881327629	21.02438545	15.43518734	1.49630785	9.113598824	5.256781578	610.7479248	36.11371994	60.57467651	0.002431035	0.221079111	19.52807808	8.385019302	11.91078663	-183.9013367	-77.27185059	40.67255402	16.84370041	1.309499979	36.2057991	3.592000008	0.861199975	18.8220005	0.098499998	5.585299969	0.021299999	10.96199989	44.8506012	1.831500053	4871.535156	86.8340683	0.00153	-0.00073	2.15019989	7.338990211	8.212030411	grid
0.101744398	0.176185861	0.674335837	251.587326	246.7520447	1405.197144	30.46122169	213.9290314	17.37390137	35.92979431	27.04299545	4.637864113	21.59989166	13.21222591	246.7520447	14.26027203	34.20903778	0.458801508	-0.07240653	31.29193115	12.04656029	14.76058388	-1158.444824	-193.061203	-11.60526276	13.95240021	1.503399968	28.87030029	11.03549957	0.952499986	19.40040016	0.028000001	6.611700058	0.0228	5.902800083	56.97689819	0.462199986	11987.37012	22.55345917	-0.00634	-0.00025	2.066550016	2.219830036	9.190830231	grid
0.012301167	0.344248742	1.0669806	397.4804382	615.0223389	1788.468628	79.61444855	206.8486481	26.68468857	37.23694611	32.76327896	10.39634895	23.71799088	18.21944427	615.0223389	0.620854974	161.4283295	44.97845078	-0.293754458	26.84059715	11.43522644	17.02884674	-1173.446167	-180.471283	10.19657898	15.95219994	1.543900013	23.56139946	18.56739998	0.841700017	14.00290012	0.0296	5.513999939	0.016100001	8.486399651	67.74169922	0.402799994	9225.53125	25.61034966	-0.00977	-1.00E-05	0.711549997	1.240290046	11.38772964	grid
0.015301077	0.810269892	1.942291975	944.9278564	926.427124	1593.947998	88.55432892	164.898819	29.59610558	34.40181732	32.12283325	18.1092205	25.3633194	22.30892944	1291.338379	0.749819458	291.7313232	87.66305542	-5.442578793	16.29259682	7.247291565	12.3379631	-302.6096191	-141.2950897	140.5298462	14.07820034	1.491799951	35.13880157	30.92300034	1.084599972	6.007400036	0.0484	5.396399975	0.0218	13.87819958	49.04339981	0.792400002	3874.248047	7.647520065	0.00814	0	0.906700015	1.211459994	8.660559654	grid
0.060667131	0.124715611	0.491719544	243.4490051	181.4639587	1462.040283	31.07795143	228.2652588	18.45646477	32.41670609	25.76973534	4.930966377	16.52373695	10.90195179	181.4639587	12.4155283	21.07016373	0.079230666	-0.092135549	27.48574066	12.84920311	16.40277481	-1280.576416	-215.3563995	-16.30459595	14.54740047	1.467100024	25.98419952	13.19909954	0.529200017	13.24680042	0.040199999	6.342100143	0.0254	7.901100159	55.6515007	0.595200002	8472.005859	5.958380222	0.00771	-8.00E-05	1.011139989	0.747359991	9.544239998	grid
0.017878402	0.205567628	0.546398878	381.7403564	382.3305054	1863.741455	71.7168045	225.9417572	26.01759148	38.8858223	33.44881058	9.925234795	24.25757027	18.32367516	382.3304749	1.236637235	91.24801636	15.71294785	-0.264787912	28.96058655	13.20581627	16.99962997	-1481.410889	-192.2446442	-67.53756714	15.87979984	1.532500029	25.07390022	44.42770004	0.688600004	16.50160027	0.030400001	5.739500046	0.0141	6.156700134	68.70269775	0.419699997	14003.35742	5.686240196	-0.01902	-0.00014	0.991940022	0.756600022	10.02921009	grid
0.486049742	1.421916962	11.84749699	804.4889526	661.9031982	804.6384277	8.66395092	133.4862823	9.446856499	21.03265953	15.13888168	1.366341949	9.262785912	5.17470026	1144.550903	49.8872261	146.3021393	-0.901806355	0.152248144	19.66631699	8.077133179	11.76987362	339.9125061	-61.54981232	118.4250031	14.2531004	1.244300008	29.52779961	1.553599954	0.929400027	14.77340031	0.123999998	4.405900002	0.0232	19.3409996	48.92219925	2.119199991	3843.527344	389.7718506	-0.00155	-0.00059	20.07007027	24.14163017	5.548160076	grid
0.018969243	0.115554892	0.684067667	175.9586487	209.6018219	1821.526245	48.19572067	270.263916	22.00934792	40.58755875	31.5010128	8.232584	25.04118729	16.51439095	209.6018219	2.824022293	38.04587555	-0.030860186	-5.928451538	32.35497284	12.8566761	16.85635948	-1611.924316	-263.8882751	-15.54251862	15.82470036	1.608500004	21.41469955	6.945700169	0.469300002	8.278300285	0.0254	5.563000202	0.026799999	6.835299969	68.03279877	0.499799997	3895.164795	20.09979057	0.00445	0	1.629520059	2.281179905	7.995880127	grid
0.100083776	0.134339347	0.414847255	190.4915924	220.2483368	1645.936279	37.70155334	247.2835541	18.56328583	35.71505356	27.56397057	4.389384747	19.29683685	12.24205399	220.2483521	9.993683815	29.97078705	1.321965456	-0.043545485	31.32566833	13.24275017	16.42568207	-1425.687744	-221.1275635	-22.64632034	14.81270027	1.514799953	6.343200207	30.96859932	0.559400022	8.306900024	0.030200001	5.187900066	0.0113	3.135799885	87.3809967	0.574500024	4711.090332	37.48867035	-0.00327	-0.00018	2.530240059	4.550630093	7.814789772	grid
0.012187541	0.173354581	0.574842751	279.6887512	369.4505005	2135.952393	63.12844467	301.5743103	25.78539467	40.48067856	34.09122467	10.02862453	24.64663124	18.01832581	369.4505005	1.381664753	103.9436111	3.776786804	-9.260742188	30.45205307	13.84648323	18.95233536	-1766.501831	-296.4750671	-40.27851868	15.35789967	1.584599972	17.92849922	4.982800007	0.637199998	11.82590008	0.034400001	5.731900215	0.023499999	5.387899876	74.5562973	0.608799994	16055.52539	13.88220024	-0.01015	-3.00E-05	0.709020019	1.174000025	10.9732399	grid
0.038576335	0.162214011	0.630463064	178.8495941	264.3319397	1634.69043	43.21007538	234.7541199	19.43074608	38.27190781	29.12467194	5.486477852	23.47845268	14.62799168	264.3319092	5.225561619	48.28598785	0.983599424	-2.648724079	32.78543091	12.92678452	16.226017	-1370.358521	-208.8851166	-16.33725548	14.89939976	1.585500002	17.35009956	11.43330002	0.506600022	9.399700165	0.0284	5.546000004	0.015900001	5.303899765	76.24299622	0.506099999	13403.44238	29.15777016	0.0006	-2.00E-05	1.576140046	1.861479998	9.585109711	grid
0.009062505	0.312301725	1.214533687	450.745697	576.0419312	2004.11499	92.26888275	236.9274292	29.73494911	40.31401825	35.40028763	11.7787981	25.42058372	19.97779655	625.2008667	0.600762904	186.8946991	36.0574379	-2.879165649	28.5352211	11.55800438	18.28606987	-1378.914185	-229.5339508	33.18948364	16.35910034	1.568500042	22.61660004	6.355700016	0.693000019	9.982000351	0.0418	5.550700188	0.023	6.766699791	67.25009918	0.606999993	5282.96875	81.8516922	-0.00111	-0.00015	0.722220004	1.810029984	9.24477005	grid
0.128276631	0.24725692	0.823611379	311.2443542	359.228241	1455.898438	35.31322479	219.519989	18.71426201	36.28822327	28.04958153	5.172063828	22.26822472	14.06168461	359.2282104	13.23280716	45.9029007	0.954228997	-0.522856832	31.11615944	12.60550499	15.28524971	-1096.670166	-187.5340576	-9.485111237	14.12300014	1.484699965	39.69760132	85.10800171	1.038599968	28.79949951	0.034200002	6.837200165	0.031099999	9.349100113	48.92490005	0.425999999	12092.63965	3.909070015	-0.03559	-3.00E-05	0.095030002	0.194069996	11.57028008	grid
0.059218671	0.100372031	0.380342871	227.587265	159.7157288	1600.200195	37.95036316	235.3102264	19.76584625	38.51136017	29.58138084	5.84508276	23.46400261	14.85861874	159.7157135	6.155351639	26.20514488	0.6506778	-0.179746032	32.66627884	13.25856972	15.95964622	-1440.484497	-222.3162537	-24.13586998	15.27950001	1.491299987	24.71920013	21.48180008	0.825399995	20.93659973	0.023499999	6.765900135	0.0251	6.416200161	60.69860077	0.337199986	1850.058838	14.02867985	0.02304	0.00011	1.047749996	1.410519958	7.307559967	grid
0.035510723	0.167693034	0.399918109	334.8742065	294.8147278	1763.024902	55.11645508	230.2544098	23.58117676	39.48070145	32.56824493	9.052376747	25.34988785	18.05886841	294.8146973	4.291436672	69.18379974	4.911468029	-1.333082676	30.42832565	13.43575764	16.04403305	-1468.210327	-199.4151154	-42.69969177	14.14640045	1.434000015	25.48110008	44.6405983	0.527999997	14.37220001	0.030200001	5.840600014	0.021	8.305500031	62.58319855	0.573599994	3305.749756	16.90596962	0.00029	0.00021	0.835049987	1.445870042	10.58592033	grid
0.05382064	0.11079371	0.371102065	242.2255859	183.2376709	1661.889282	33.20527267	269.0484314	18.82269478	34.86284637	27.14233017	5.050862312	17.53288078	11.57688141	183.2376709	9.315943718	24.35631561	0.689058661	0.009617567	29.81198502	12.90132427	17.53837013	-1478.651611	-255.5142517	-21.51162529	13.56299973	1.475200057	8.934800148	38.29510117	0.612699986	8.885199547	0.0319	6.015900135	0.0118	4.441699982	82.54199982	0.619599998	2149.629883	37.64514923	0.01977	0.00068	2.121700048	3.188539982	6.874899864	grid
0.015961535	0.875003278	2.287768841	636.2521973	825.1907349	1613.950317	88.27024078	165.719223	29.51493073	35.17898178	32.21219254	17.23288345	23.75778008	21.29495621	1412.086792	0.925330579	328.9533386	131.6821136	-1.703482389	17.94609833	8.180463791	13.58930016	-201.8634338	-140.550293	185.7283936	14.89239979	1.453699946	20.2052002	1.327399969	0.666199982	4.450799942	0.079599999	5.084400177	0.022600001	8.829299927	74.54699707	1.111299992	5438.568848	83.45639801	-0.020740001	-0.00168	5.592969894	10.28588963	10.15793991	grid
0.094032414	0.130048424	0.404644489	199.0600586	219.9335632	1697.855957	37.66162491	259.6015625	18.53298378	35.88804626	27.65035629	4.204323769	19.00788689	12.07139015	219.933548	10.12146664	30.83655357	1.335399866	-0.065497875	31.68372345	13.35702229	16.88015938	-1477.922241	-235.3516388	-23.01741028	14.80000019	1.528599977	7.329800129	35.93050003	0.414799988	7.590400219	0.0309	5.143499851	0.0103	4.227900028	88.11640167	0.603799999	15937.22656	43.20537949	-0.00152	-0.00026	2.881890059	3.775150061	8.601360321	grid
0.073138669	0.155671179	0.359571129	635.3860474	257.5250244	1659.712158	44.09825516	230.6312103	20.20696068	37.55852509	29.5937748	5.647712231	22.4767437	14.78674221	257.5250244	8.527381897	39.84883881	1.995364189	-0.299723744	31.91081238	13.42766762	16.0125885	-1402.187012	-203.328125	-28.88222504	14.51830006	1.489500046	16.72249985	17.70100021	0.603200018	9.915300369	0.0221	5.668399811	0.0148	7.645500183	78.16870117	0.562900007	2881.960205	7.680809975	-0.02541	-0.00027	0.737879992	0.901679993	9.978150368	grid
0.026284233	0.121392645	0.696349502	212.787384	204.0065613	1687.788818	44.7972908	246.6090546	20.90232468	39.86755753	30.57047844	7.634616852	24.83722115	16.17920494	204.006546	3.595677376	33.45243454	0.013249397	-3.669792175	32.23294067	12.47314453	16.20965576	-1483.782471	-237.5462189	-13.90637016	14.21479988	1.555099964	20.56990051	13.33720016	0.711199999	11.13679981	0.0253	5.73759985	0.0263	4.954800129	74.11969757	0.466300011	12513.00098	4.029809952	-0.00124	0	0.08134	0.156780005	14.28339005	grid
0.031860203	0.189342901	0.586086988	208.3234406	354.7976685	1878.118408	62.49225616	239.7360992	24.48434067	38.85375214	32.63486862	7.971738338	24.166605	16.89212036	354.7977295	4.645529747	98.41112518	6.150821209	-0.534414649	30.88201332	13.34155083	17.98912811	-1523.320679	-209.3697968	-47.97358322	17.32040024	1.527400017	35.13830185	25.90209961	1.001799941	33.35509872	0.0241	6.623600006	0.030200001	8.619700432	50.9734993	0.360399991	19593.83008	9.252160072	-0.01248	-7.00E-05	0.789550006	0.994970024	10.58514977	grid
0.091554813	0.210299283	1.075532556	370.7037048	299.5625	1428.213135	28.66251373	242.755249	16.11339188	33.26301575	24.67048264	4.770951271	16.71749306	10.70947075	299.5625	16.90193558	33.47540665	-0.226121783	-0.511195183	28.49206543	10.86729145	16.73019791	-1128.650635	-219.5198975	2.240486145	14.22859955	1.516499996	18.29739952	27.71949959	0.735300004	9.236200333	0.032099999	5.635000229	0.0109	6.008900166	73.51129913	0.587000012	21125.64844	31.67749023	0.00362	0	1.815449953	2.562949896	9.61991024	grid
0.375400662	1.273696303	11.10195732	760.8272705	576.5476685	806.576416	9.452174187	136.5687561	9.542143822	21.97315788	15.65115929	1.366203785	9.664962769	5.406675816	1027.607056	38.94327164	129.1174011	-1.195684195	0.119614959	20.60695457	8.17593956	12.30819511	221.0304413	-76.02207947	116.6437454	16.30970001	1.229099989	37.41260147	4.170199871	0.944500029	21.69020081	0.133100003	4.717400074	0.031800002	18.72200012	37.1780014	2.409100056	2142.271484	199.3188782	0.00124	0.0022	8.487369537	16.33256912	5.480760098	grid
0.032952294	0.101239689	0.283129007	277.783844	178.92276	1776.195557	47.75474548	247.6572876	22.11501312	39.64550018	31.50340843	6.72457552	24.69667435	16.08206558	178.9227295	4.02994442	31.84469414	1.74815011	-0.366942525	32.92092514	14.24055481	17.31310654	-1597.272705	-230.0735474	-38.81032562	16.26849937	1.491899967	36.09389877	63.4673996	1.006800056	26.36330032	0.022	6.84829998	0.031399999	6.779600143	53.54439926	0.31400001	16630.31641	20.28503036	0.00191	-8.00E-05	0.330130011	0.455680013	11.48499966	grid
0.038023621	0.187397122	0.526977122	307.880127	359.1939392	1921.088989	71.3536377	233.3502655	25.45578003	38.91178894	33.21631622	8.322808266	24.18841362	17.4319973	359.1939392	3.834028959	89.33952332	12.10064697	-0.063819051	30.58898163	13.44049072	17.75701141	-1561.894897	-208.3621979	-67.15485382	18.57460022	1.47360003	49.77249908	26.98509979	0.912199974	38.2745018	0.031599998	7.468999863	0.0276	10.68959999	34.94409943	0.369399995	14861.66797	1.699440002	0.00098	0	0.034710001	0.048700001	12.98701954	grid
0.074871063	0.213794038	1.304102182	330.420166	315.8022461	1480.810303	28.58312607	253.2282715	16.11173248	33.70057297	24.8289032	4.277647972	16.8066864	10.40478039	315.8022156	15.4922266	37.57941818	-0.691269994	-0.734923124	29.42292404	11.41498947	17.07310867	-1165.008057	-233.4671326	8.996292114	12.65369987	1.566400051	27.34889984	14.71529961	0.64410001	8.535099983	0.039099999	6.085800171	0.0091	6.223499775	68.21250153	0.471799999	12722.9873	32.38647079	-0.00322	0.00017	0.956170022	1.689839959	10.9157896	grid
0.056093082	0.124845013	0.402931124	325.5046387	211.4519806	1700.725708	39.10211945	252.9642029	19.62065125	36.93046951	28.70351219	4.629567146	20.54199982	13.17229176	211.4519653	8.097285271	31.87738228	1.269028187	-0.457770586	32.30090332	13.83167648	16.71471024	-1489.273682	-234.6110382	-23.94372749	14.32759953	1.475499988	10.62040043	39.9239006	0.496399999	9.088500023	0.031800002	5.404399872	0.0116	5.813000202	83.85109711	0.645799994	10083.2207	33.4383812	-0.0057	-0.0002	2.245320082	2.545559883	8.812789917	grid
0.011138495	0.543881118	1.644121408	404.6584473	690.1560669	1788.621704	93.8670578	201.1021881	29.83622932	37.996418	33.91189194	14.28081417	24.64099312	20.42266464	972.3414307	0.651077688	239.8036194	150.4658966	-1.762831211	23.71560287	9.985692978	16.77865028	-816.2802124	-180.7024078	94.34020996	15.14319992	1.50759995	17.91399956	4.802700043	0.654200017	6.829199791	0.052900001	5.489999771	0.0186	7.379700184	76.84410095	0.580799997	4247.040039	72.33338165	0.00641	0.00011	5.376999855	5.500770092	6.830410004	grid
0.099466652	0.240142122	0.725899637	281.4743652	357.6688843	1492.569214	40.28707504	213.311554	19.6212368	36.74925232	28.85457039	5.508996487	23.23733139	14.90571499	357.6688843	10.86401272	55.20782471	1.6407547	-0.690079808	31.24025536	12.61438942	15.46667862	-1134.900269	-183.2043457	-16.37158585	15.41549969	1.568500042	25.22979927	33.26990128	0.814199984	9.337200165	0.0348	5.552700043	0.0262	8.781200409	64.08550262	0.397599995	8364.224609	13.91571045	-0.00352	0	0.308050007	0.569930017	11.58710003	grid
0.036703728	0.109219663	0.247393727	196.3778381	196.5127869	1807.399414	47.93319702	247.1279449	21.47184563	39.46337891	31.07416534	5.84776783	24.05896568	15.2893362	196.5127716	3.861669779	36.38095093	2.163044691	-0.359848261	33.61561203	14.65423393	17.74645233	-1610.886719	-227.0216675	-36.82743073	16.10390091	1.511399984	20.69330025	66.14459991	0.813300014	19.24279976	0.0219	6.133200169	0.0208	6.416600227	69.38629913	0.343300015	3275.510742	19.6914196	0.01528	0.00048	2.061609983	2.568789959	7.4865098	grid
0.531582236	1.208070278	5.011293411	843.3001709	873.7788086	967.5852051	20.95436096	146.6677246	13.07834911	25.009058	19.35667801	4.146237373	14.70859528	9.445364952	1169.119019	69.27198792	136.8049011	0.238525271	-0.209524512	20.86281967	8.538356781	10.94611359	201.533783	-69.1701889	88.06538391	12.90540028	1.329100013	22.13619995	1.9023	0.835200012	10.09389973	0.0955	4.377099991	0.022600001	13.20339966	51.50590134	1.798699975	2305.266602	313.3525085	0.056129999	0.00246	9.268679619	10.27252007	5.530729771	grid
0.068560883	0.132768393	0.350836247	273.4685364	227.1258087	1717.223633	41.80510712	246.7051086	19.97921562	37.3334465	29.24645424	5.002109528	21.30343628	13.8144865	227.1257782	8.622930527	33.68106461	1.709753752	-0.24562943	32.33133698	13.86327553	16.56297302	-1490.098022	-224.7148132	-27.78752518	13.65369987	1.469400048	12.02900028	41.72570038	0.608299971	12.23159981	0.028899999	5.739799976	0.0136	6.842899799	82.21479797	0.651000023	5679.996582	15.83397961	0.01143	9.00E-05	1.396420002	1.366780043	8.526269913	grid
0.017910643	0.452947468	1.481265903	509.431366	627.8548584	1712.02771	75.74326324	209.2722626	26.38939285	35.4271965	31.21997261	10.57111835	21.55766487	16.93708229	774.9115601	2.150563002	211.9732666	29.33691788	-0.47425437	24.8560791	11.02345085	17.36415863	-937.1160889	-193.6001434	69.19538879	13.10369968	1.423099995	29.19140053	1.594200015	0.888199985	3.403199911	0.066500001	5.404099941	0.036499999	13.38449955	60.74649811	0.70660001	14127.22852	163.0321045	-0.04465	-0.00699	17.39488983	27.30818939	9.458720207	grid
0.07299941	0.175567046	0.349367589	277.206604	281.8136292	1609.858521	46.40339661	216.3541565	20.65514946	37.79598618	30.04775238	6.76896143	23.61773109	15.96547985	281.8136597	7.882471561	46.31516647	2.476810217	-0.445052385	31.02702522	12.83432007	15.31639862	-1328.044678	-186.4818878	-30.84218597	13.84469986	1.460600019	13.22299957	29.03389931	0.50120002	12.03639984	0.0255	5.419799805	0.0154	6.398499966	83.12110138	0.641799986	4689.834961	16.94664955	0.00292	0.00014	1.523920059	1.369719982	8.213890076	grid
0.091741338	0.144224614	0.417738289	207.3692017	245.7296143	1709.731689	40.43745041	251.8302002	18.76333618	36.41972351	28.1420536	4.136749268	19.99258995	12.64247227	245.7296143	9.615350723	35.67948151	1.537624359	-0.132202148	32.28297424	13.60088348	16.71121216	-1464.002197	-224.9356537	-24.12744141	15.0593996	1.509699941	20.98609924	24.19849968	0.574800014	9.403699875	0.029300001	6.003499985	0.0143	6.27159977	67.3927002	0.549499989	11362.80859	14.29881954	-0.00089	1.00E-05	1.154340029	1.304119945	10.38868999	grid
0.084055081	0.236119092	1.093865514	387.8862	263.6233826	1119.719971	29.07205963	154.5944672	17.77233696	27.76029015	23.3023777	5.712412357	16.55529022	11.28004837	263.6233826	12.07850552	32.87145233	-1.143577814	0.200288057	22.04787827	11.13335991	13.16195774	-856.0966797	-142.5159607	2.822732925	12.55109978	1.373399973	17.24769974	21.81430054	0.764299989	9.716799736	0.042199999	7.206500053	0.016000001	3.835599899	58.81769943	0.641600013	5873.381836	34.49491119	0.0039	8.00E-05	1.854400039	2.739419937	8.513429642	grid
0.009934661	0.247479632	0.865942061	380.9886169	476.3471375	1927.833862	80.59548187	225.0054932	26.67739296	38.59835052	33.71947098	9.519370079	24.24815178	18.21106339	476.3471069	0.429505378	139.9721375	38.57164764	-0.497645378	29.07897949	12.6727314	18.15690041	-1451.486816	-203.4019775	-21.8241272	15.71020031	1.566799998	17.25250053	18.30139923	0.643400013	7.169199944	0.037799999	5.344099998	0.0187	5.171899796	73.1832962	0.455799997	19565.25391	15.33041	0.017580001	7.00E-05	0.689779997	1.07359004	10.92177963	grid
0.007169988	0.382355005	1.41477108	511.3928528	696.7470093	1931.619629	96.4668045	225.1934357	29.06834412	38.05532837	34.05350494	11.78948021	24.07415581	18.9674778	737.9467773	0.174800992	211.9591217	117.3850632	-0.693465352	26.26584816	11.29779243	18.48243713	-1193.672974	-203.3305511	62.43362427	15.51179981	1.577499986	43.32699966	31.12409973	1.081500053	18.42900085	0.034600001	5.893000126	0.0189	11.80790043	43.31779861	0.379299998	6147.168457	4.804969788	-0.00831	-3.00E-05	0.146180004	0.236190006	10.96877003	grid
0.052156739	0.17216213	0.502330244	233.7758789	271.4942627	1581.776978	40.96909332	227.2523956	19.42116928	37.65494537	28.79153252	5.354541302	22.72033119	14.38241386	271.4942627	5.888375282	53.87328339	1.69874239	-1.773368597	32.30040359	13.09760284	15.7305069	-1310.282715	-199.1608887	-20.88674927	14.52939987	1.529899955	15.74699974	15.44709969	0.672599971	8.764900208	0.0275	5.650599957	0.0141	4.688099861	80.18599701	0.581499994	13747.72852	12.75582027	-0.01047	-0.00011	0.458429992	0.613259971	10.81396008	grid
0.011130034	0.496243954	1.69491291	599.3631592	660.6140137	1777.677734	89.53792572	207.269989	29.77417183	37.02597809	33.42972183	13.51600361	23.75318718	19.50497055	881.6580811	1.062106609	246.952652	55.41300964	-0.853194714	23.50997543	10.0948143	17.08776665	-896.0197754	-191.3685303	101.6603851	16.56769943	1.529199958	24.78120041	40.02920151	0.946799994	7.389100075	0.0337	5.499199867	0.016000001	8.272100449	65.59780121	0.495200008	3500.900146	12.82161999	0.00891	-0.00013	0.61650002	0.712570012	8.961290359	grid
0.048015147	0.13722764	0.405029923	260.9100952	229.1599884	1676.212891	41.93691635	241.5141449	20.00927925	37.52969742	29.26837349	4.954969883	22.00014496	14.08513546	229.1599731	6.718340874	39.81009293	1.4992311	-0.760139585	32.5747261	13.77863216	16.57283974	-1447.052979	-215.3097382	-25.54618073	15.22179985	1.517400026	18.70330048	31.68700027	0.482899994	9.959300041	0.0276	5.614900112	0.0166	7.195199966	72.48760223	0.587499976	5700.155762	18.25909042	-0.00169	-0.00013	1.106250048	1.601279974	8.995470047	grid
0.042891618	0.105255231	0.278631836	192.111969	182.4975128	1742.357544	44.32375717	242.6426544	20.98884392	39.54598999	30.76193047	6.088998795	24.15604019	15.33891582	182.4974976	4.231664181	32.9033432	1.734444618	-0.309759498	33.4569931	14.27774048	17.29470444	-1559.859985	-225.0705109	-32.69511414	14.25150013	1.485999942	14.05060005	116.0505981	0.826499999	16.04059982	0.021400001	6.213500023	0.0153	5.577300072	78.56970215	0.350800008	9378.451172	28.85844994	-0.020479999	-0.00045	1.309389949	2.543889999	9.720939636	grid
0.038552206	0.147483274	0.298667967	190.4960785	256.6040649	1745.666016	51.3915596	240.5390778	22.65159607	38.64051056	31.61411858	7.265098095	24.49108315	16.52307701	256.6040344	4.77580452	51.89040375	3.562469006	-0.696780443	31.37541199	13.52095604	16.8429184	-1489.062134	-212.0883789	-44.44821167	16.81150055	1.506100059	27.13960075	11.87479973	0.881399989	25.20149994	0.0254	6.411300182	0.029899999	7.174399853	61.78639984	0.397799999	7728.445313	10.91751957	-0.00209	-5.00E-05	0.966499984	1.338379979	9.229410172	grid
0.110510468	0.183747962	0.745450974	401.8695374	261.1276245	1425.560669	26.18716431	228.2706757	17.00330544	34.68486786	26.1169281	4.607475758	18.9206543	11.6909008	261.1276245	14.37212849	32.10326385	0.311506033	0.264977932	30.07739258	12.0454073	15.8738842	-1164.433105	-202.2316437	-7.84006691	14.46380043	1.492200017	29.75670052	92.42780304	0.90990001	16.91360092	0.0394	6.960100174	0.0211	5.627999783	61.56760025	0.505900025	17109.91797	10.03472042	0.00765	4.00E-05	0.285070002	0.522660017	10.63712978	grid
0.047667973	0.16279991	0.811499596	214.6226807	249.2511139	1536.1698	38.0688591	232.3837433	18.25865364	37.50945663	27.93699646	5.791387081	22.43179321	13.97228622	249.2510986	7.720421791	34.27874756	-0.021478176	-1.868687391	31.71806908	12.01755905	15.46873856	-1286.918701	-214.8166809	-7.364496231	15.02610016	1.547700047	16.19370079	13.15719986	0.506600022	7.046599865	0.0295	5.875899792	0.0163	4.408599854	76.77449799	0.547399998	19829.20117	17.29381943	0.00972	-1.00E-05	0.475419998	1.054890037	11.35540962	grid
0.087218739	0.158553198	0.458813727	223.595871	274.223999	1734.84668	43.11995697	244.1305237	18.81637192	36.51218414	28.29865646	3.553075314	20.45045662	12.58780003	274.2240295	8.585551262	38.47470093	1.688888073	-0.15428257	32.95911026	14.14482307	17.04697418	-1460.622681	-210.2297516	-23.87711525	15.00450039	1.489099979	16.64640045	33.75920105	0.71509999	11.11429977	0.028100001	6.205599785	0.0136	6.637700081	72.83989716	0.440699995	4101.129883	10.31377983	-0.00537	0.00014	0.598129988	0.559849977	10.33526039	grid
0.024096971	0.154784158	0.433240622	167.6734924	272.6768799	1767.119507	50.61816406	239.5908508	20.97085571	38.68720627	30.38638496	5.536190033	23.78964043	15.23591328	272.6768799	3.621272326	73.36468506	2.623034954	-4.34870863	33.15101624	13.54174423	17.34617233	-1494.442627	-220.041153	-32.80051422	14.93379974	1.514600039	17.80019951	11.3281002	0.449499995	9.13160038	0.024499999	5.577799797	0.020500001	8.082699776	69.70110321	0.525600016	5429.538086	44.42535019	-0.00162	-2.00E-05	1.473590016	1.397220016	8.574480057	grid
0.165849388	0.382140458	2.393863201	431.3317261	437.1511536	1221.241455	18.26436996	215.2299652	13.30495262	31.35054588	22.39270973	3.452252388	15.80537605	9.25183773	466.0679016	25.11792564	48.82139206	-0.412105799	0.278210402	27.89829254	9.852700233	15.97240067	-755.173584	-180.3683624	26.96017456	12.34360027	1.50150001	41.11970139	59.68370056	0.999800026	13.75660038	0.063500002	6.599299908	0.028899999	13.74339962	39.65930176	0.503400028	9158.989258	5.744410038	0.02702	1.00E-05	0.050930001	0.077940002	11.47412968	grid
0.061061174	0.135531172	0.546014607	204.5743713	197.5868683	1464.248779	30.67138672	230.9779205	18.11895943	34.44213486	26.46531677	4.954012871	18.59095001	11.88379383	197.5868835	7.729819298	22.41339684	0.141308427	0.588227272	29.48812103	12.49845409	16.02710533	-1266.662109	-217.8130798	-14.3783474	13.07460022	1.505800009	16.84939957	18.1833992	0.634500027	9.582300186	0.028999999	6.081500053	0.0154	5.745699883	73.43569946	0.565100014	6677.55957	15.90944958	-0.01002	8.00E-05	0.776979983	0.99526	9.422320366	grid
0.021586236	0.19608888	0.594603002	250.32901	361.4070435	1847.177246	63.58667755	232.5084076	25.66536713	39.6365509	33.8420105	10.76481915	25.44369316	19.1792202	361.4070129	2.504758358	100.9498062	8.278516769	-2.409254313	28.8717308	13.14125443	16.26844788	-1485.770264	-212.14328	-52.08934402	14.6882	1.501799941	15.00409985	23.68320084	0.50150001	10.70880032	0.029100001	5.178199768	0.014	8.118300438	83.51170349	0.514900029	1866.354126	19.06398964	-0.00274	-0.00022	0.622259974	2.625699997	10.54374981	grid
0.013386404	0.216046736	0.722402155	269.6578674	393.4065857	1824.561523	58.86769867	241.3696289	25.09516144	39.39889908	33.24270248	10.98866844	25.18835068	18.79256439	393.4066162	1.185318232	120.9808731	4.167067528	-13.12467384	28.41023064	12.53586388	16.81655884	-1431.155029	-236.9729309	-35.62989044	14.0862999	1.578999996	20.04050064	4.22329998	0.396200001	9.746500015	0.0374	5.096099854	0.0198	6.816500187	72.56410217	0.673900008	8436.59375	74.34963226	-0.00884	-0.00066	5.877999783	6.456620216	7.185959816	grid
0.021549441	0.157134816	0.477972627	228.0483551	279.6356201	1784.95459	50.82814789	241.9073181	21.2948494	39.003479	30.71962166	5.767156601	23.88216591	15.47579479	279.6356506	3.601851225	81.77144623	2.690553665	-3.192128658	33.2363205	13.66836929	17.33787918	-1505.318848	-217.4926147	-32.6256218	14.09910011	1.505300045	9.802599907	6.515500069	0.368000001	9.03880024	0.0255	5.182600021	0.0125	8.410300255	89.23459625	0.62440002	4752.083008	30.02362061	0.00211	-2.00E-05	4.677380085	3.452300072	7.175759792	grid
0.078869328	0.157455966	0.60174346	214.771286	221.0226135	1409.061768	32.91091537	208.7133636	18.24616623	36.78476715	27.89844322	5.697232246	22.88699913	14.39748955	221.0226288	9.666511536	31.78332329	0.639783502	0.013875484	31.08753586	11.92642212	14.3835392	-1188.039185	-193.1734161	-15.20977783	15.34490013	1.565500021	26.6473999	49.65679932	1.266299963	17.34230042	0.023499999	6.932400227	0.0197	7.307600021	61.74890137	0.297399998	4953.081055	7.141570091	-0.02091	-5.00E-05	0.199579999	0.653230011	12.66322994	grid
0.00794436	0.254597008	0.93979609	358.4551086	500.0662842	1967.076172	82.184021	231.282959	26.37172127	38.53916168	33.51340485	8.85564518	23.93134308	17.69187737	500.0663147	0.181077942	151.6138611	40.08707047	-0.467467666	29.68351746	12.7463932	18.56919098	-1467.009888	-208.2318878	-9.776535034	15.19979954	1.556399941	19.78910065	39.39149857	0.781599998	8.45510006	0.036499999	5.558100224	0.016899999	5.533100128	72.08940125	0.40259999	17752.57031	6.116660118	-0.00418	3.00E-05	0.894559979	1.065199971	10.33172035	grid
0.108537197	0.318588644	0.608774841	355.8704834	513.5718384	1614.160645	52.36320114	210.7741852	21.5628109	35.30897903	29.37063026	5.884637356	21.69484711	14.50144005	513.5718384	14.69027901	86.71602631	2.543853998	-0.364013433	29.4243412	12.5521965	16.88031769	-1100.588867	-153.7813721	-28.31468964	14.38739967	1.539700031	25.98509979	42.48300171	1.074599981	4.797599792	0.032600001	5.884600163	0.0174	8.968899727	69.05500031	0.429100007	2497.698975	12.34300995	0.01358	3.00E-05	0.593680024	0.618399978	8.470140457	grid
0.240586311	0.517704844	2.471283674	759.0148926	655.7965088	1302.03772	22.72327995	226.1488495	12.35868073	31.20056152	21.92317772	1.509975195	15.20257378	8.014220238	673.5889282	44.23232269	66.80271912	0.014485836	0.195131898	29.69058609	10.76393509	16.52160835	-628.4488525	-172.499939	39.62575531	12.47169971	1.419700027	25.98040009	1.836699963	0.754299998	9.268300056	0.077600002	5.21449995	0.023499999	15.25979996	48.65879822	1.15260005	17478.83984	171.7693329	-0.01712	-0.00114	11.13731956	21.48867035	9.090390205	grid
0.07038641	0.122404702	0.380344808	214.0440979	210.3937683	1726.006958	38.42392349	262.8886719	19.16101646	36.56422806	28.32728004	4.445491791	19.69753456	12.67047405	210.3937683	9.733809471	29.95048904	1.296404362	-0.205456376	32.11873627	13.7463665	16.94140244	-1515.613159	-243.8232269	-24.42923737	14.56900024	1.530799985	15.18309975	22.32029915	0.453399986	8.129500389	0.033500001	5.488500118	0.0151	5.777999878	76.12519836	0.582400024	3384.817383	26.80133057	0.01712	0.00016	0.84898001	1.884389997	12.27420044	grid
0.422275007	0.860263765	4.908556938	771.3806152	801.741272	971.0563354	14.99248123	159.7884064	11.43095493	24.69541931	17.99635887	2.804480314	11.21020508	6.851284504	835.2248535	52.78254318	86.39174652	-0.039308071	0.276289344	21.89093971	8.542793274	13.71555042	-135.8314819	-92.89147949	62.5075264	13.35639954	1.261299968	26.76029968	1.933400035	0.870700002	11.48840046	0.108999997	4.381899834	0.0232	12.61499977	46.57600021	1.759899974	2989.983887	265.6644287	0.01048	0.00192	16.46035957	40.69644928	5.339049816	grid
0.028854279	0.270641476	0.665392458	848.8383179	474.3004456	1755.199707	70.37298584	211.456955	25.33976746	36.87594604	31.89305878	9.255123138	23.16132736	17.07940102	474.3004761	3.82644701	123.0990753	8.922452927	-0.385735393	27.62082291	12.25926971	17.01109123	-1280.899048	-190.54245	-53.51659393	15.50759983	1.478099942	41.26589966	12.46339989	1.118299961	4.440599918	0.0515	6.526000023	0.052000001	9.674500465	40.11700058	0.439900011	7039.356934	17.4444809	0.01605	0.00025	0.875129998	1.184780002	8.624090195	grid
0.01439218	0.339791268	1.231826186	352.2812805	553.1270752	1708.682129	79.35003662	183.5832977	28.73394775	36.29021835	33.45675278	12.48379612	25.27376556	19.86592865	579.9350586	1.444459438	184.3119202	13.59754372	-8.356253624	23.80642319	9.946338654	16.70440483	-1128.747192	-181.9267426	34.87518311	15.51539993	1.546800017	9.721899986	36.99269867	0.774100006	8.81760025	0.0253	5.199999809	0.0109	2.663599968	88.30860138	0.409700006	19893.73633	12.34095001	-0.00381	-2.00E-05	0.337830007	0.696389973	14.10486031	grid
0.072298869	0.127860695	0.423178762	199.3445892	188.3789215	1480.134888	33.64796066	225.0031433	18.7701683	34.50701523	26.92788506	6.022619247	18.81313515	12.61772537	188.3789368	9.526454926	24.79235649	0.588650823	0.176863551	28.48439598	11.94763374	15.73081398	-1291.755981	-209.6633759	-19.98567963	12.68910027	1.493999958	12.08440018	31.68670082	0.755500019	10.03470039	0.0273	6.223400116	0.0139	6.208199978	78.59079742	0.425700009	11336.38184	34.56079865	0.00997	0.00012	2.002530098	3.319550037	8.889249802	grid
0.019334882	0.168212116	0.527554691	293.2340698	315.1228333	1878.310547	60.50467682	238.8509521	25.20768547	40.23892212	33.83263016	9.851530075	25.8413105	18.79535866	315.1228027	2.188545227	92.33491516	6.615157127	-2.584973335	30.38739204	13.49985123	16.76701164	-1563.187744	-221.0704803	-48.84260178	14.22539997	1.485700011	16.15780067	28.93090057	0.688499987	11.5340004	0.026000001	5.633699894	0.0129	7.012499809	83.72979736	0.475600004	5959.018066	6.50124979	-0.00299	-6.00E-05	0.893109977	0.898450017	9.146369934	grid
0.098743901	0.209198624	1.002995729	449.08255	297.7771301	1427.198242	30.790802	235.0050201	16.4237442	34.2410202	25.31713676	4.901445866	18.10770607	11.58064651	297.7770996	14.26552582	32.64909363	-0.133298635	-0.711410284	29.33957481	10.99023819	16.13331413	-1129.421143	-212.0041199	0.095237732	13.82369995	1.533499956	21.31189919	13.44950008	0.699699998	8.304200172	0.0288	5.481400013	0.0093	5.823599815	73.38410187	0.541400015	5328.57666	21.48822021	0.01159	0.00017	0.706480026	1.429870009	9.567990303	grid
0.057431795	0.150619581	0.365241259	288.2407532	253.9873962	1691.92334	45.14718628	239.0605164	20.60288239	37.9365387	29.97569656	5.501413345	22.96099472	14.94933414	253.9874115	7.631567478	43.83126068	1.86055994	-0.465103269	32.43512726	13.75342178	16.4513855	-1437.936035	-203.9555206	-29.29232979	15.13949966	1.484500051	20.56299973	41.85979843	0.38409999	9.298899651	0.0341	5.647699833	0.0272	6.363800049	65.49479675	0.610800028	12433.2168	23.62747002	0.00744	1.00E-05	1.377359986	2.081850052	9.132459641	grid
0.01807783	0.152988255	0.62237668	344.6873779	295.1917419	1935.042236	55.31036758	279.1106873	23.6068573	40.64530945	32.44305038	9.348579407	24.49857903	17.18432808	295.1917114	2.051507235	68.74299622	1.104182959	-10.073699	31.29673004	12.99458504	17.37548065	-1639.850342	-262.7616882	-21.26410675	15.27289963	1.585999966	21.51539993	3.977999926	0.345699996	9.767000198	0.037999999	5.415200233	0.0266	6.588600159	69.74569702	0.788699985	4344.939941	52.82672119	0.00368	-0.00015	6.476200104	9.330030441	6.748239994	grid
0.072571643	0.260912508	0.480939865	345.9257507	426.8143921	1638.685059	56.02076721	209.4772644	23.2933712	36.76820374	30.96601295	8.143638611	23.50001526	16.53012848	426.8143311	9.707375526	75.87104034	3.009165287	-0.45597434	28.62456512	12.29811478	16.51701736	-1211.870728	-167.3505707	-38.32194519	16.53639984	1.452000022	44.41450119	20.02269936	1.067100048	23.44219971	0.0396	6.929100037	0.034899998	13.16650009	33.69039917	0.442999989	2735.779297	7.857460022	0.017419999	8.00E-05	0.332540005	0.787440002	8.863630295	grid
0.025398003	0.344316572	1.083118677	509.8876953	574.079895	1792.501831	81.89319611	208.0664673	28.65799713	37.98442459	33.86463547	12.43983746	24.39179611	19.48802376	616.5324097	2.2732234	176.4233093	34.68653488	-0.942899942	25.54458618	11.20178413	16.73570633	-1175.969482	-193.2986145	12.60432434	15.24100018	1.559399962	22.29520035	43.01240158	1.253200054	17.97830009	0.027000001	5.893300056	0.0114	10.38850021	71.80319977	0.317099988	4851.602051	3.406960011	-0.00066	-2.00E-05	0.321559995	0.363180012	9.588939667	grid
0.084424511	0.208250955	1.059261918	368.5602112	289.1177673	1392.115967	26.70935822	233.4325256	16.51382828	31.91765594	24.21274567	4.725731373	15.50425625	10.0458374	289.1177368	16.49347878	32.20188904	-0.205045223	-0.30146265	27.19192505	11.30112648	16.68496323	-1102.998291	-214.6406708	1.642110825	14.51869965	1.511100054	19.83469963	29.64839935	0.765299976	11.01850033	0.040199999	6.323200226	0.0097	6.364999771	71.56520081	0.672399998	20806.13867	15.42580986	-0.0056	0.00011	0.549740016	1.549900055	11.2482996	grid
0.021936512	0.177240953	0.475257546	437.4381714	330.854248	1871.333862	64.07694244	228.7443542	24.77453995	39.19699478	33.1738205	8.962822914	25.13929367	17.96774292	330.854248	1.594259262	81.98286438	9.217926025	-0.976568818	30.23417282	13.45316887	17.27795792	-1540.479614	-210.904953	-54.09551239	14.89970016	1.544199944	17.98940086	37.50389862	0.778999984	9.475700378	0.0276	5.481500149	0.0135	6.330999851	79.83110046	0.371899992	8999.25	4.821589947	0.00282	0	0.195289999	0.304710001	12.12872982	grid
0.009809963	0.236951023	0.787622511	321.0306091	444.5494385	1879.343994	68.09796143	232.3148956	27.28982735	39.89610291	34.6342926	12.32543564	25.812006	19.98599243	444.5494385	0.708420932	128.5957489	6.712526321	-11.22341251	27.57066727	12.29754829	16.92033958	-1434.794312	-225.1421967	-34.94468689	16.46019936	1.523599982	29.75	51.0617981	0.770799994	17.66570091	0.033799998	6.058899879	0.022600001	6.849500179	61.32659912	0.559899986	4458.396484	5.205739975	-0.00196	0	0.186979994	0.225030005	10.17914009	grid
0.014869388	0.337936908	0.970558107	381.1382446	590.7185059	1749.973145	78.63765717	197.6807709	28.06957817	37.89753723	33.74376678	12.06743717	24.77286911	19.60313988	590.7184448	0.839518905	172.3655853	40.24885559	-0.38284111	25.83010101	11.26795769	16.29352951	-1159.254761	-180.7134247	-5.259048462	15.84200001	1.505599976	37.64390182	19.03420067	1.203699946	22.96940041	0.032200001	6.948699951	0.020099999	11.90649986	52.53020096	0.407499999	8458.19043	12.05751991	0.00926	0	0.311010003	0.395590007	12.6077404	grid
0.007175781	0.262638628	0.968930721	272.8561707	465.1857605	1774.008301	74.45897675	209.1459808	28.52129364	36.97035599	33.9610672	12.78400612	25.62408638	19.81578255	465.1857605	0.507961512	146.9719696	8.515027046	-16.59382439	24.18634987	10.28934097	17.20231819	-1308.82251	-208.6380157	-4.744796753	15.07509995	1.520200014	15.00710011	34.50389862	0.876299977	5.554299831	0.0261	5.412899971	0.0138	4.858099937	82.90039825	0.509199977	8402.537109	8.339619637	0.00276	3.00E-05	0.371039987	0.43325001	12.59566975	grid
0.041121401	0.135355443	0.71271652	963.1989746	198.1603088	1470.387451	28.60024643	242.7200928	17.56257248	34.05685425	25.97579956	5.231934071	17.71883011	11.45509243	198.1602936	8.583647728	22.10717583	-0.452349305	0.665371537	28.82492065	11.74437141	16.6609726	-1272.227295	-233.6979828	-8.503662109	13.06760025	1.444499969	29.88159943	6.130899906	0.802100003	15.85340023	0.0305	7.184599876	0.026799999	5.611100197	50.51639938	0.444700003	13461.96094	25.51855087	-0.0144	-0.00037	1.735409975	2.496670008	8.961890221	grid
0.088628128	0.123643838	0.395808637	176.609024	194.4917908	1580.088135	37.90246964	230.6601257	19.21371078	36.43575668	28.16448212	5.062576771	20.92753983	13.24100685	194.491806	7.851172924	27.96873665	1.297932386	0.022399187	31.37318039	13.40479374	15.72683716	-1385.596436	-210.3723907	-23.50453568	15.00570011	1.50999999	20.06150055	27.36030006	0.593699992	11.25930023	0.0277	5.929699898	0.015799999	6.880199909	71.32900238	0.435299993	7675.365234	15.77550983	0.00424	1.00E-05	0.27926001	0.651329994	13.07285023	grid
0.029439904	0.213420853	0.630832851	349.2072449	400.1989136	1878.848755	67.39026642	231.6496124	24.96364594	38.17901611	32.47056961	8.361685753	23.52717018	16.78144073	400.1989136	4.362090111	102.2713318	7.31680584	-0.099004388	29.81732941	13.00413513	18.0786438	-1478.649658	-207.5093384	-55.96459961	16.61870003	1.444000006	43.16120148	19.42289925	1.101799965	32.50159836	0.037799999	7.142399788	0.043699998	13.42860031	34.33369827	0.414700001	4663.896973	7.893260002	0.01091	6.00E-05	0.231769994	0.306109995	10.31797028	grid
0.068995394	0.108718507	0.448275298	151.8665161	165.9203796	1534.344849	33.03529739	239.1851654	18.39308357	36.55336761	27.6737442	5.328601837	20.64939499	13.13500118	165.9203949	7.727006435	22.68843269	0.796218634	0.122064948	31.22476578	12.22279358	15.90397263	-1368.424683	-219.5505524	-18.77811432	13.84879971	1.490300059	25.54520035	10.43599987	0.787400007	17.44199944	0.0251	6.791200161	0.023700001	6.268400192	54.8913002	0.372799993	5114.669434	39.59436035	0.01541	-7.00E-05	1.234930038	2.2213099	10.32071018	grid
0.059520096	0.170349628	0.314291954	264.6220398	292.2522583	1720.472778	50.26338577	229.5666656	21.93379593	38.98134995	31.28501701	7.835055828	24.47153091	16.76000786	292.2522583	4.912214756	46.79472733	3.346829414	-0.484573603	31.14629364	13.09060764	16.17422867	-1428.220581	-186.8561707	-35.35007477	13.52690029	1.442299962	26.86709976	18.82920074	0.652499974	13.66240025	0.027100001	6.145800114	0.021400001	8.155799866	64.81390381	0.509000003	5008.892578	4.0739398	0.019819999	1.00E-05	0.05345	0.095559999	11.37310982	grid
0.050799541	0.475812316	3.278621197	541.2322388	421.262085	1226.925171	33.44960022	183.39888	18.87020874	31.80101013	25.01104736	8.91989994	18.06733322	12.99849987	583.2619019	7.707864761	114.0707321	-9.37378788	-0.238770366	22.88111115	9.879739761	13.9641304	-643.6633301	-174.2985992	78.49758911	13.08710003	1.462000012	13.34939957	60.84360123	1.124799967	8.822999954	0.039000001	6.291999817	0.0122	2.954099894	81.35420227	0.771499991	2339.736572	10.7967701	0.01303	0.00034	0.572749972	1.207100034	8.223310471	grid
0.170473412	0.467517942	0.758497238	662.8399048	703.6386108	1506.190552	46.03203201	203.7360077	18.41414261	32.51268768	26.20036888	3.055239439	18.72397232	11.45139503	703.6386108	21.7198143	110.7318726	2.422484636	-0.233126998	29.45744896	12.68451691	16.80683899	-802.5519409	-120.8504333	-11.57628632	14.94649982	1.498999953	29.50200081	1.916000009	0.804799974	7.003799915	0.060600001	5.494800091	0.0405	13.83600044	55.5848999	1.008100033	10224.75488	58.21722031	-0.01123	-0.0003	6.038410187	8.878780365	7.607679844	grid
0.367538303	0.933419585	2.507357836	893.5583496	893.4196167	1179.866089	34.45872116	157.6824036	20.02402115	29.09026337	25.03783226	7.170812607	19.39482689	13.67507839	1101.24353	31.65324211	151.7680054	1.449625254	-1.029031038	21.91945076	9.185340881	13.70339966	-78.62245178	-60.67459488	77.46488953	13.20930004	1.419499993	34.27190018	13.22830009	1.316799998	14.04679966	0.078900002	4.82310009	0.0502	17.37590027	43.59799957	1.26639998	2137.854492	16.40239906	0.072860003	0.00016	0.401470006	0.732959986	8.778360367	grid
0.088273555	0.167445034	0.578709126	270.2636108	242.0571594	1450.563965	35.44478989	214.6717377	19.05656815	37.42332077	28.68374062	5.834552288	23.74845505	15.02056885	242.0571747	11.47966671	33.90500259	0.615010381	0.004547477	31.58876801	12.2672863	14.76662445	-1208.506714	-196.6336212	-17.35243416	15.89470005	1.501299977	41.57690048	81.75849915	1.175799966	25.76930046	0.025800001	7.06069994	0.034400001	8.817799568	46.69390106	0.356099993	9304.669922	4.897220135	0.0021	-1.00E-05	0.096950002	0.112130001	11.82172966	grid
0.057768654	0.195373729	0.373321682	305.8500977	327.1104126	1678.398682	49.24417114	224.1716766	18.76823616	35.3399353	27.84124756	2.749594212	20.45555687	12.48761845	327.1103821	5.380514622	52.18041611	3.437849045	-0.055348039	32.59033966	14.11581039	16.77347755	-1351.28833	-183.5846405	-33.78585434	14.38150024	1.526299953	17.67280006	2.719399929	0.270900011	7.653900146	0.0407	5.738100052	0.0164	5.5625	68.66149902	0.41870001	5269.249023	75.52142334	0.00546	0.00017	4.078509808	4.998600006	7.404099941	grid
0.071522824	0.109919846	0.401099086	178.8964844	163.1465149	1492.329224	33.08843994	229.5398254	18.63459778	35.66193771	27.37820625	5.672505856	20.0020771	13.01100254	163.1465149	7.130705833	20.79405785	0.836586952	0.098421931	29.98943138	12.25216675	15.65986061	-1329.182861	-210.6249237	-20.41559792	13.27149963	1.531700015	20.80389977	23.35470009	0.789399981	11.19439983	0.023600001	6.28760004	0.017000001	6.126100063	73.28469849	0.360900015	5910.728516	3.607860088	0.00398	0	0.11727	0.187360004	11.33662033	grid
0.12916474	0.359589607	1.730235457	541.6460571	412.7530212	1149.625732	25.37099457	174.8500214	17.22441101	28.7202816	23.13296509	5.800418377	15.20639992	10.39975739	412.7530518	21.29902649	46.97234726	-0.705152273	-0.114277244	22.91986275	11.06517982	14.05093193	-736.8726807	-151.3445435	19.2570343	14.11270046	1.456699967	32.71989822	23.45019913	0.727400005	14.44509983	0.060800001	6.842000008	0.0288	8.803600311	46.82400131	0.802399993	20578.95703	6.812329769	-0.02523	-2.00E-05	0.111960001	0.232669994	11.95230961	grid
0.083358966	0.176603794	0.65111059	235.8601074	250.4376068	1422.738525	32.80200958	212.3451996	18.0445652	36.4876976	27.66471291	4.991578579	22.47375679	13.88075352	250.4376221	11.5061264	32.54150391	0.586690545	0.07788825	31.49611855	12.27193451	14.73514652	-1172.300781	-195.5609589	-13.34522438	14.30550003	1.542099953	27.40950012	54.91210175	1.085999966	17.28590012	0.0262	6.803199768	0.020099999	7.310900211	61.48659897	0.379299998	10800.11621	16.36260033	0.00694	9.00E-05	0.185320005	0.488590002	12.67914963	grid
0.116920084	1.004391313	7.041743755	698.5494385	490.2203369	1012.032837	25.32722473	147.1218567	16.6687088	26.01995087	21.10099602	8.594295502	14.89890671	11.37496567	1016.481384	16.31842041	187.4037476	-8.21609211	0.02332294	17.42565536	8.046442032	11.33625793	4.448402405	-130.8034363	159.0623474	11.81429958	1.394000053	12.44989967	41.42070007	0.972299993	6.383600235	0.064400002	4.476799965	0.0115	3.061399937	83.8628006	1.273499966	12828.84375	9.001609802	-0.0093	-5.00E-05	0.680180013	0.798039973	10.19987965	grid
0.499122411	1.584951639	9.543498993	907.7744141	806.8721313	915.8896484	16.6744976	147.7184143	6.481398106	22.88381004	14.65563488	-0.073451877	10.57960606	4.917131901	1452.225708	57.90352631	182.6228027	-1.225522995	0.431693912	22.95726204	6.554850101	12.41759682	536.3361206	-67.0007019	153.7010803	13.15330029	1.212000012	28.5814991	1.83099997	1.052099943	8.461000443	0.106700003	4.263100147	0.041200001	20.1928997	44.60350037	2.315000057	1589.05835	402.1646118	0.00697	0.00499	7.947760105	40.10667038	5.442309856	grid
0.033981033	0.124515548	0.277234554	225.5201721	227.2891083	1832.418701	55.52161789	244.6687164	23.1481781	39.00469589	32.04354477	6.986818314	24.57650566	16.4353981	227.2891388	4.536224365	49.05219269	3.72258234	-0.205157876	32.01787567	14.06124878	17.46602631	-1605.129761	-217.4239807	-47.56708527	15.7020998	1.522099972	17.0489006	14.59430027	0.888499975	10.62940025	0.024700001	5.758600235	0.0134	5.736800194	74.84120178	0.363000005	2063.068359	11.09379005	0.02423	0.0004	0.755029976	1.200700045	8.033860207	grid
0.436861783	0.645218968	2.246245623	859.3565063	773.9589844	1234.74292	26.73933411	197.6604919	12.67298603	30.1099453	21.90845299	1.299096704	15.55090427	8.40166378	796.3247681	43.92553329	103.3862534	0.613322258	0.226780891	28.81084824	11.03402042	15.06909752	-438.4182739	-111.8733139	38.53591156	13.27299976	1.329699993	30.75779915	4.46570015	0.774299979	10.48989964	0.085100003	5.838900089	0.031099999	19.76819992	41.70220184	1.336599946	8890.905273	288.8995056	-0.033810001	-0.002	5.783979893	24.45508003	10.77497005	grid
0.008459893	0.302330196	1.130990386	519.1598511	562.9041748	1864.193115	86.75422668	214.3347321	28.00222015	38.14237213	33.70493698	11.31136608	24.06791115	18.90024757	562.9041748	0.257207215	171.1544647	55.95978928	-0.582672358	26.8310051	11.49304008	17.79721069	-1301.288818	-192.2262268	19.938797	16.0557003	1.558699965	50.53760147	27.17650032	1.05219996	33.36859894	0.032299999	6.650899887	0.0145	9.757100105	37.43299866	0.320800006	17807.29492	6.384709835	-0.00304	0	0.242080003	0.419629991	11.69110012	grid
0.100306459	0.238694862	1.025653601	332.6101074	320.1835938	1344.58252	25.86923981	214.4103699	15.96596909	34.05778885	25.42609215	4.241799355	19.35401535	11.69817734	320.1836243	20.48236656	35.41971207	0.038998604	0.117361426	29.81599045	11.38629532	15.25658798	-1024.398682	-193.8033142	0.78850174	14.35299969	1.477800012	27.97699928	13.85499954	1.024700046	14.54640007	0.043200001	6.840400219	0.019400001	6.510300159	61.46609879	0.549700022	4495.64502	40.12841034	-0.0018	0	0.720220029	1.593199968	12.26274967	grid
0.010615362	0.59019196	1.821800351	710.2545776	693.590332	1592.451904	79.751297	170.4949493	29.17048645	35.59379578	32.74568558	15.4372406	25.20492363	21.24742699	939.4425049	0.459761679	269.8871155	85.28748322	-1.587112904	20.15655518	8.324050903	14.08513641	-653.0093994	-151.6310883	122.1951294	15.26620007	1.548799992	30.23920059	66.38909912	1.019899964	8.342599869	0.031800002	5.58739996	0.019099999	11.0468998	48.07320023	0.463400006	17700.39063	4.503900051	0.00386	-4.00E-05	0.187490001	0.22349	12.70890045	grid
0.491316319	0.900400102	1.808721781	983.612915	856.953125	1093.025513	29.35538864	155.5284882	13.2665453	25.1697464	19.66809082	1.819922805	13.65910149	7.98025465	984.0606689	30.11136055	141.0203857	2.181025505	-0.356097579	23.349823	10.57439613	13.29639626	-108.9648056	-55.533638	35.68179703	14.10280037	1.378900051	28.49760056	8.93900013	0.8653	5.069600105	0.068099998	4.614900112	0.0233	17.95630074	40.95849991	1.423799992	7788.536133	188.7999268	-0.01385	-0.00104	9.048589706	11.68185043	6.776750088	grid
0.725274503	2.30021596	23.54094315	649.4277954	764.8331909	808.5806274	8.229903221	128.0740814	10.30007458	19.63747215	14.55557346	4.374660492	10.00623894	6.936596394	1861.210205	75.75017548	225.4480286	-1.302408695	0.06789124	15.26281166	5.742246628	9.631233215	1052.629517	-35.45993805	211.8826141	15.46930027	1.181699991	42.12049866	31.35250092	0.817799985	29.41860008	0.212099999	4.540599823	0.0524	19.63249969	22.59280014	4.216599941	2690.763428	58.2784996	0.01085	5.00E-05	2.15309	3.094569921	7.599979877	grid
0.265511423	0.686529756	4.988040447	506.5689087	576.9698486	840.871521	8.043937683	152.4059296	9.863716125	23.10604286	16.45336342	0.500148475	8.648727417	4.597999096	576.9698486	30.5496273	63.59066772	-0.269902825	0.510709047	22.60589409	9.250142097	14.65417957	-263.9017334	-111.192276	41.37210083	16.20809937	1.28550005	34.94639969	0.99059999	0.880299985	21.95540047	0.088299997	5.655099869	0.023600001	9.793199539	49.23889923	2.063800097	6434.522949	285.9874268	-0.018209999	-0.00956	13.10231972	45.4454689	10.8710804	grid
0.031537134	0.143480569	0.355562657	756.0092773	238.3137665	1666.917725	44.61946106	230.8699951	20.6280117	38.72056961	30.07426643	5.777182579	23.85700417	15.24767399	238.3137817	3.789553404	54.02086258	2.105305195	-2.626474142	32.94338608	13.73368263	16.33993912	-1428.603638	-203.197876	-29.39888382	13.83040047	1.404099941	27.93810081	45.36729813	0.470899999	10.56900024	0.034200002	6.110300064	0.022600001	8.88409996	64.64730072	0.577600002	16570.12109	17.8094101	0.008	0.00078	1.681519985	2.122489929	9.949230194	grid
0.053428926	0.122737303	0.457656085	219.0070343	203.2389984	1663.033691	36.38705063	256.7751465	19.37923622	36.39056778	28.15326309	4.64020586	19.70902824	12.66679764	203.2390137	8.072076797	30.92290878	0.981536984	-0.641345978	31.7503624	13.6791048	16.70335007	-1459.7948	-240.6788483	-20.27663994	13.60750008	1.480999947	11.35669994	32.10559845	0.561100006	9.426799774	0.028999999	5.683199883	0.0103	6.460400105	81.92310333	0.609399974	3647.862061	17.38220024	0.00832	0.00029	1.31280005	2.560349941	8.325059891	grid
0.050249696	0.101381645	0.308539629	202.4423218	171.2548828	1698.073608	41.29704285	242.6821289	20.64381409	39.41094971	30.42424965	6.169848442	23.96765709	15.2067852	171.2548828	4.875469685	30.45829391	1.423488617	-0.189714313	33.24110031	13.90054893	16.90997314	-1526.818726	-225.638382	-29.2467289	15.14430046	1.501099944	23.96809959	92.97280121	1.015900016	23.9720993	0.0209	6.877299786	0.021199999	7.220600128	64.34539795	0.289400011	9029.53125	17.13335037	0.00494	3.00E-05	0.31073001	0.605799973	10.25004005	grid
0.008940659	0.500959814	1.490764737	710.9672852	715.4516602	1769.828735	93.41668701	188.2442932	29.60224533	37.60562515	33.92653275	13.45452118	24.68638229	20.28256989	886.1140747	0.314699054	218.5689087	150.8378754	-0.550600171	24.15110397	10.24975967	16.82245636	-883.7147827	-166.3836823	72.28282166	15.34249973	1.596500039	25.97769928	22.74729919	1.087800026	7.854599953	0.0294	5.639999866	0.013	5.445799828	69.06510162	0.352299988	4785.296387	9.700360298	0.019540001	0.00025	0.702369988	0.833909988	9.286930084	grid
0.039559592	0.230659902	0.585357428	383.1579285	412.6391907	1792.286255	66.6604538	218.2666931	24.99114799	37.60032654	32.16342163	8.77775383	23.58559608	16.99091911	412.6392212	5.781684875	92.87814331	5.097002506	-0.235876203	28.82257271	12.66687775	17.47768021	-1379.646973	-194.6929932	-49.25543594	16.28240013	1.460600019	44.90890121	32.22169876	1.156000018	31.61669922	0.034000002	6.927199841	0.034899998	14.84350014	37.69990158	0.401800007	2755.261475	6.859320164	-0.051539999	-0.00014	0.449559987	0.495629996	8.750120163	grid
0.019253148	0.162370026	0.556996524	195.2204437	297.6622009	1838.392334	54.5174408	245.7779541	22.19978523	39.18696213	31.44101143	6.646571636	24.08465958	16.14186096	297.6621704	3.276760101	96.12950897	3.054563999	-3.824315548	32.54039001	13.6846981	17.40362167	-1540.72998	-226.3908081	-34.98208237	15.53439999	1.549600005	20.87269974	21.49430084	0.476200014	7.565299988	0.030200001	5.742899895	0.0288	5.802700043	70.29109955	0.512700021	13523.37695	32.01927948	-0.058540002	-0.00034	0.748619974	1.431159973	9.565770149	grid
0.012843756	0.452770799	1.357890964	492.3419189	645.2444458	1710.401611	80.78612518	191.2964478	27.25186157	36.6588974	32.61278534	11.63588428	24.15767288	18.95996666	773.8726807	0.648781121	200.2169495	58.25355148	-0.782752156	25.02301407	10.29588318	16.36559296	-936.5288086	-167.3519287	53.0335083	15.84020042	1.55400002	19.57889938	14.11480045	0.701399982	8.919199944	0.0341	5.321700096	0.015699999	9.568900108	70.48660278	0.46450001	2301.307129	38.83293915	-0.01013	1.00E-05	0.776520014	1.532520056	10.79382992	grid
0.019030867	0.569436073	1.586488724	670.3291016	699.4575806	1571.36377	76.15431976	171.6884308	27.36914063	35.80605698	32.21656036	14.85336018	25.68034172	21.25405884	894.3606567	1.044107676	238.1708984	69.14394379	-2.648955584	20.95269775	8.122900009	13.30350113	-677.0030518	-145.2527618	88.41603088	14.64780045	1.537799954	21.80340004	32.40940094	0.994599998	8.030200005	0.031500001	5.569200039	0.0129	8.32820034	65.77899933	0.483500004	5321.338867	6.693950176	-0.00909	-2.00E-05	0.257070005	0.42475	10.09918022	grid
0.049008399	0.114839025	0.527432084	232.5511017	176.4786987	1544.456055	31.00707436	251.952301	18.41129112	33.19424438	26.03922272	4.67573452	16.41386795	10.7479372	176.4786682	11.23965836	20.60575294	0.019624352	-0.183094978	28.51850891	13.05156708	17.24645424	-1367.977295	-240.5555115	-15.12551689	14.23139954	1.471600056	25.44709969	15.6590004	0.643000007	10.68949986	0.036499999	6.170400143	0.025699999	6.559700012	64.80090332	0.523999989	11109.16699	6.828639984	-0.00518	-3.00E-05	0.221389994	0.219400004	13.4429903	grid
0.006618696	0.440957189	1.519178748	820.9674683	661.1016846	1935.907349	101.3091812	226.0693512	30.21927261	39.027668	34.77387238	13.15506649	25.00731468	20.10717392	853.0932007	0.116251811	226.555542	157.6761475	-1.348573685	25.87260056	10.75927925	18.28743362	-1082.814087	-206.0419464	77.76701355	15.77610016	1.534100056	26.82979965	6.750599861	0.819400012	10.23159981	0.041900001	5.522200108	0.0206	7.362500191	61.1189003	0.516200006	14783.44824	63.21337128	-0.00754	-0.00014	1.706400037	2.507740021	10.18780041	grid
0.086344071	0.125681803	0.387288898	234.6781006	216.91745	1732.88208	38.23503494	265.7988281	18.75596428	36.11421967	27.87943268	4.195827007	19.03847885	12.14263248	216.9174347	9.981369972	30.89671898	1.332020998	-0.097514749	31.91839218	13.58870125	17.07574081	-1515.9646	-243.6222229	-24.03974152	14.43340015	1.498399973	8.37650013	41.81700134	0.408899993	9.242799759	0.032299999	5.193399906	0.0119	3.454999924	88.55180359	0.659099996	13983.23438	77.01143646	0.00308	-0.00069	1.352030039	5.984389782	9.851840019	grid
0.033464223	0.160007849	1.150443673	267.1778564	266.6804199	1671.92041	38.95838165	269.5462952	19.28085709	36.63916397	28.02226067	6.925589561	20.54829407	13.22621632	266.6803894	6.9433465	44.96986771	-1.881119967	-1.684181213	29.71357346	11.79808426	17.16501427	-1405.240112	-256.2601013	6.011486053	14.24530029	1.575299978	17.92239952	12.09389973	0.742500007	11.29990005	0.030400001	5.979899883	0.017999999	4.245999813	75.07640076	0.441300005	14618.94043	16.54240036	0.01184	0.00021	0.709569991	0.828100026	12.12627029	grid
0.031759843	0.108734064	0.23596026	209.3518219	201.2341461	1858.896973	52.03136826	252.3278809	22.46486282	39.44578171	31.72329521	6.300452232	24.34529305	15.79318237	201.2341614	3.848047018	40.04184341	2.597533226	-0.318948507	33.14532852	14.53997803	17.90626526	-1657.662842	-230.6527252	-42.65319824	16.54030037	1.51699996	27.0727005	59.14250183	0.865199983	17.5135994	0.025	6.020899773	0.021500001	6.485899925	63.81359863	0.364199996	3053.875244	18.14064026	-0.00424	0.00037	1.22834003	3.225189924	10.20108986	grid
0.051145639	0.153870195	0.374844253	679.4517212	249.3155823	1625.796997	43.98445129	235.9161377	21.28992271	38.63375854	30.68863106	6.962218761	24.61100006	16.25673294	249.3155823	5.645619392	42.69727707	1.759669781	-0.530533791	31.67153931	13.0848074	15.85815239	-1376.481445	-213.628479	-32.2254715	15.97830009	1.486199975	37.32089996	61.93709946	1.118600011	18.21339989	0.0307	6.916399956	0.024499999	11.23639965	48.88399887	0.4005	1429.638428	3.135159969	0.00233	0	0.303369999	0.486559987	8.447199821	grid
0.364025027	0.588900685	1.874434233	714.3359985	736.7392578	1251.739624	26.81648636	198.990387	13.69940567	30.8294239	22.54770851	2.486160994	16.20764923	9.218197823	736.7392578	44.88676453	104.3139954	0.656668425	0.089594245	28.34326363	11.10623455	15.01614189	-515.0003662	-127.1888809	27.46905136	13.24720001	1.463999987	32.0080986	9.033499718	0.828499973	8.191900253	0.054400001	5.427499771	0.0206	13.83129978	61.65840149	0.991299987	10055.98535	59.96759033	0.0018	5.00E-05	3.16237998	4.17361021	8.523469925	grid
0.049247812	0.161295548	0.311226577	269.3452759	274.193573	1705.144897	51.43078995	225.5971985	22.65275383	39.12874222	31.8312645	8.265696526	25.07695007	17.45538712	274.193573	5.836544037	53.53137207	3.767433167	-0.82741344	30.86304474	13.25827408	15.87391186	-1430.951416	-187.9617767	-38.57389832	10.20240021	1.446400046	16.84009933	37.66899872	0.577000022	20.52050018	0.0262	5.636400223	0.0197	7.271399975	77.23480225	0.591199994	5662.22998	10.40569973	0.00939	6.00E-05	0.600160003	1.166460037	9.272589684	grid
0.032282874	0.133192152	0.337751895	288.0646362	259.3917236	1954.008057	59.85374069	255.2022095	23.02130699	38.63891983	31.85196686	6.010769844	23.38289642	15.48915005	259.3917236	3.14184618	61.41818237	6.079885006	-0.121297121	32.62815094	14.57112122	18.34145355	-1694.616455	-219.6409454	-53.30290222	16.28689957	1.533499956	21.95730019	12.20940018	0.75059998	8.82199955	0.031300001	5.805699825	0.0243	6.611199856	70.27420044	0.406500012	12617.08496	24.03384018	-0.00043	0	0.262380004	0.538519979	11.22784042	grid
0.009604105	0.259692997	0.960785031	376.8807373	503.5292664	1993.687744	83.29782104	243.8890381	29.45454979	40.86249924	35.70990372	12.80195427	25.58707047	20.5126915	517.0064087	0.904652953	151.9580688	22.65332031	-4.415430069	28.06054497	12.00568008	17.41529083	-1476.681396	-239.2721405	-6.24307251	16.37170029	1.550099969	14.88479996	39.29970169	0.853600025	12.40849972	0.031800002	5.876299858	0.019300001	3.597500086	76.71859741	0.49059999	14416.21094	5.24255991	-0.00801	-2.00E-05	0.277079999	0.30013001	12.29378033	grid
0.109935783	0.171160877	0.760013103	250.716095	245.7657166	1440.718018	28.29391289	222.7013245	17.42115021	35.52603149	26.85596275	4.49938345	20.36202431	12.42928219	245.7657166	12.67441845	28.61653709	0.411045551	0.168323398	31.02664757	12.35024643	15.42995834	-1194.952271	-197.6309967	-7.030155182	14.29870033	1.534000039	30.22050095	55.0788002	1.099799991	19.38159943	0.028100001	6.932700157	0.0231	8.799300194	58.66759872	0.417699993	11604.99219	10.8460598	-0.01099	-5.00E-05	0.211799994	0.304870009	11.53923988	grid
0.015056577	0.412213653	1.433852434	583.8010864	677.7254639	1645.538086	83.08307648	174.9927826	29.56897736	35.11906815	33.06816864	13.61903954	26.19087029	20.9919281	677.7254639	1.132809758	217.7522736	20.65206528	-11.2830925	21.50002861	7.957178116	16.16553497	-967.8127441	-155.3544159	66.18966675	16.3125	1.516800046	33.7038002	46.07519913	1.059700012	13.97259998	0.043099999	6.638700008	0.029200001	10.17020035	51.9034996	0.577700019	4431.712402	0.305009991	-0.00741	0	0.00614	0.00912	11.33512974	grid
0.066479973	0.127721474	0.409776181	225.0292206	216.4481354	1701.517944	38.38331223	257.2835083	19.09274483	36.56475449	28.28562164	4.411049366	19.93134308	12.77465153	216.4481049	9.570781708	30.12751389	1.209277153	-0.280037522	32.1537056	13.64409065	16.81476593	-1485.069702	-238.5948792	-23.24496841	14.58749962	1.485200047	10.36740017	26.76460075	0.412200004	8.765199661	0.0297	5.374100208	0.011	5.697400093	83.0184021	0.672999978	6041.870605	31.08382988	0.00914	0.0002	1.249740005	2.252929926	8.953769684	grid
0.01392174	0.12776573	0.645192802	253.8355103	251.860199	1978.092651	55.91215134	291.7303162	24.41627693	40.88890839	32.87644958	10.29879379	24.54527855	17.45508766	251.8602142	1.183940291	63.03662872	0.612600446	-10.9268322	30.59011459	12.97373295	17.40884018	-1726.2323	-282.3419495	-20.19284058	16.71940041	1.585700035	20.88730049	4.099999905	0.64139998	10.56610012	0.032900002	5.609200001	0.0287	6.463799953	71.09410095	0.5273	11598.08984	22.52548981	0.01718	7.00E-05	0.376540005	1.264510036	10.05053043	grid
0.031702396	0.151805758	0.305297405	363.8934326	274.2861023	1812.410278	56.82136154	239.9403229	23.82783127	39.04157639	32.40393066	7.735188961	24.69573402	16.98824883	274.2861328	4.147164822	55.85857773	4.340777397	-0.345289826	31.30638695	13.48106194	17.3313446	-1538.124023	-203.2576294	-48.32688904	16.83620071	1.496299982	40.32960129	19.64979935	1.157400012	35.83890152	0.0229	7.138700008	0.034600001	9.872400284	45.34529877	0.294999987	3694.249512	3.115210056	-0.0054	-1.00E-05	0.150309995	0.236019999	10.08143997	grid
0.135354429	0.370089203	0.683921814	560.1517944	585.6625977	1584.192383	44.80424881	217.2501526	19.13743973	33.90923691	27.2474556	2.78694725	19.73153687	11.7492485	585.6625977	18.58126068	88.62886047	1.981085777	-0.06826508	31.12228966	13.22593689	17.80061722	-998.5298462	-151.208252	-14.55269241	14.30080032	1.530200005	24.83530045	6.609799862	1.011399984	6.722000122	0.043299999	5.602900028	0.0162	9.560299873	62.10689926	0.741100013	7939.930664	85.2219162	-0.01092	-0.00037	1.748589993	3.590440035	12.40246964	grid
0.00822738	0.138565406	0.615889549	1195.679199	239.1441803	1732.074585	57.39270401	240.5010681	24.87607765	38.82862854	32.29501343	12.16105461	24.60785294	18.28501701	239.1441803	0.657854497	52.51585007	0.245268703	-28.85450363	26.66757393	11.66854477	15.93040657	-1492.930298	-233.9586182	-22.42924881	15.90180016	1.429399967	19.88809967	63.31290054	0.960200012	17.92849922	0.038199998	6.895100117	0.037700001	7.84250021	61.54309845	0.514500022	2200.664307	1.166419983	0.018619999	0	0.00931	0.02286	10.80428982	grid
0.619988859	2.057798624	14.31207943	747.5620117	673.2497559	756.3659668	10.89164925	125.4886169	7.691673279	19.50676537	13.5394392	2.054562807	8.863566399	5.334998131	1557.506592	58.66171646	206.4340515	-1.360786915	0.195670724	17.45220184	5.63711071	10.64319897	801.140564	-44.38729095	192.9404144	16.6970005	1.172299981	46.81439972	3.089900017	0.921400011	36.86529922	0.169300005	4.654099941	0.069700003	20.47730064	24.80540085	3.570100069	7955.068359	139.0481567	-0.01849	0.0002	1.965090036	7.554860115	8.481089592	grid
0.015054778	0.197173879	0.689715862	306.3981628	375.0829773	1906.36731	63.56550598	242.2369537	25.89416313	40.32509613	34.26385498	10.64628029	26.00316238	19.26833725	375.0830078	1.777437806	119.6015244	6.793599129	-4.148219585	29.67881584	13.27606773	16.85050011	-1531.28418	-226.354538	-50.01356125	15.31540012	1.527500033	12.95740032	15.11730003	0.576900005	10.00269985	0.028100001	5.303100109	0.014	6.429999828	87.90589905	0.511699975	17239.4375	13.34792995	-0.00142	0	0.741180003	1.512799978	10.38062954	grid
0.008515475	0.369387716	1.187026978	405.9894714	570.5622559	1856.481934	81.97704315	216.1529083	27.72483826	38.32802963	33.88382339	11.43415451	24.58327866	19.07777405	685.1309814	0.183062628	184.0008392	65.73314667	-0.803794622	26.89387512	11.81001854	17.36465454	-1171.35083	-196.2248688	29.14857483	16.16189957	1.532600045	20.43079948	1.750499964	0.65109998	8.632900238	0.051800001	5.431200027	0.0241	10.48079967	69.53140259	0.578599989	7134.754395	67.29799652	-0.00116	0.00042	4.720779896	6.389780045	7.609260082	grid
0.095616192	0.129201755	0.39323625	195.5801239	206.9880829	1608.793091	38.08506012	236.5565033	19.01657295	35.98146057	27.89136314	4.78023386	20.08498955	12.76105595	206.9880829	8.91904068	28.20498466	1.3679533	-0.030789495	31.20122719	13.38666344	16.08402824	-1401.804932	-211.4976807	-23.71539688	14.36740017	1.507500052	6.588300228	69.19539642	0.469500005	8.356300354	0.034000002	5.246099949	0.0111	4.12869978	86.98629761	0.650699973	5846.194336	43.47893906	0.02342	0.00043	1.480309963	2.733170033	8.70923996	grid
0.368106455	0.509162366	1.053331494	782.6206055	702.3701172	1380.426025	34.77675629	194.2097778	16.9176178	31.44789505	24.77147484	2.578598499	17.21495056	10.15782928	702.3701172	31.46127129	90.89694214	1.530734539	0.217733383	28.86929703	13.61159039	15.93488121	-678.0557861	-104.3204041	2.168422699	13.92809963	1.474099994	27.48559952	4.390999794	0.822899997	8.857999802	0.060699999	5.496900082	0.034499999	14.22490025	49.84700012	1.17990005	9760.197266	62.83980942	-0.01218	-7.00E-05	1.89865005	4.191030025	8.601229668	grid
0.148851737	0.291426986	1.136816382	414.9437561	371.895752	1278.551147	25.84247589	203.879715	15.0155592	33.11618423	24.50151825	4.046378136	19.00875664	11.44165897	371.895752	23.29100227	39.08407974	0.139404774	0.078260064	29.06980515	10.66326141	14.78835297	-906.6554565	-174.3830109	4.186668396	12.7578001	1.534600019	29.83359909	24.53120041	1.047000051	10.03199959	0.041099999	6.274000168	0.0156	8.118700027	56.52220154	0.525300026	4676.48584	16.14294052	-0.01385	-0.00012	0.842760026	1.162950039	13.17531967	grid
0.048923999	0.113782547	0.296424866	194.2358093	194.5330353	1717.479858	44.25585556	239.6474152	20.63427353	39.32164001	30.4832325	6.015060902	23.99921608	15.183465	194.53302	4.404187679	37.15023422	2.03790307	-0.249378681	33.30657959	14.21881104	17.1881237	-1522.946777	-215.9689331	-31.8408947	15.10499954	1.499600053	21.26819992	66.55889893	0.935800016	20.09900093	0.022	6.373700142	0.021299999	6.371900082	70.4940033	0.299600005	6285.016113	6.783559799	0.0009	-1.00E-05	0.363739997	0.449790001	10.1294899	grid
0.012726219	0.678028286	1.836987734	621.8120117	768.1568604	1662.704956	89.35308838	173.4763947	29.75124931	36.35068893	33.03967667	15.81306362	24.49376106	21.0059948	1127.039063	0.659018338	266.2131042	137.6662445	-2.361048698	20.53762436	8.933156967	15.01247978	-535.6658936	-156.3642426	121.7504578	15.54030037	1.541399956	25.46310043	6.526299953	0.837400019	4.577199936	0.0418	5.497700214	0.0162	6.66050005	67.50229645	0.393400013	7427.008789	37.03152084	-0.00047	-4.00E-05	1.731209993	3.085839987	8.622690201	grid
0.065249965	0.139209226	0.586083353	208.9502869	220.331955	1588.923218	33.42375565	256.765564	18.36776352	35.34130096	26.97382545	4.537320137	18.44788361	11.8916626	220.3319855	10.16822338	32.0931015	0.54998982	-0.682202697	30.80398178	13.02624798	16.89341736	-1368.591309	-240.9463654	-14.24856567	14.22509956	1.497900009	11.7823	36.78079987	0.614899993	9.790200233	0.026900001	5.950699806	0.0101	6.051300049	78.78289795	0.604200006	13874.22754	16.66348076	-0.01929	0	1.447100043	1.975510001	13.85029984	grid
0.099925585	0.172184706	0.640201151	571.1571655	227.7906952	1327.751587	28.01493073	205.6592712	16.06878662	33.92993546	25.3929081	4.699598789	19.45644951	12.01691341	227.7906952	12.06714535	23.34762573	0.313384414	0.297347665	29.23033714	10.9317627	14.75042534	-1099.960938	-184.0327148	-11.78564262	12.55340004	1.480800033	26.84970093	1.056800008	0.777899981	11.94699955	0.033100002	6.724400043	0.0285	6.89470005	65.2009964	0.450800002	3557.617188	80.36546326	-0.01313	-0.00056	2.415580034	6.121419907	9.130439758	grid
0.084231593	0.189611986	0.767854571	218.0771332	227.8167725	1205.763428	29.23729706	172.8834381	18.18324661	29.35419273	24.16617012	5.60150671	16.32795715	10.97089195	227.816803	13.0623436	23.47387886	-0.107846737	-0.190919757	23.75268555	12.10575867	14.42263794	-977.9465332	-159.2369537	-7.019451141	13.90219975	1.453500032	29.31640053	8.121299744	0.629199982	14.18169975	0.039099999	6.652999878	0.028100001	7.071000099	57.7533989	0.593500018	7155.464355	5.262889862	0.00058	-5.00E-05	0.218150005	0.381870002	10.9268198	grid
0.035705999	0.181838632	0.370649606	267.9293518	320.7722778	1768.548462	57.08317947	222.8448486	22.0847187	37.05488586	30.54044151	6.098847389	22.42938805	15.28001499	320.7722778	2.860505581	62.19775009	6.065973282	-0.586876631	30.95603943	13.6606617	17.10684586	-1447.776123	-188.30867	-46.68930054	14.98419952	1.626899958	18.26670074	44.32649994	1.08070004	7.185599804	0.021	6.341499805	0.0174	5.702000141	71.94509888	0.274500012	2540.374023	6.083000183	-0.00064	1.00E-05	0.121639997	0.346670002	10.01385975	grid
0.069040306	0.375080526	0.613275886	710.2606201	584.9121094	1561.09668	57.10554123	193.1651154	22.77472496	34.40975952	29.34267235	7.420469761	21.31123734	15.24459648	584.9120483	8.972614288	89.73204803	3.264291763	-0.251159668	26.98929024	11.8512516	16.40246201	-976.1845703	-137.9641113	-29.07020569	14.56869984	1.417099953	45.38259888	16.97990036	1.140799999	20.37039948	0.055799998	6.947800159	0.033799998	15.33650017	37.83110046	1.141299963	3451.216553	16.6361599	-0.00274	7.00E-05	0.407240003	0.963750005	12.24228001	grid
0.022256711	0.241996646	0.73706305	377.446991	406.166626	1681.530029	66.13712311	203.5826721	25.16583824	38.15000153	32.71081543	11.09253883	24.79515648	19.14844513	406.166626	1.376998425	117.8036728	33.77384186	-0.287770033	27.05746269	12.24264908	14.96403694	-1275.363403	-167.5885162	-42.38155365	15.1413002	1.58039999	19.78499985	38.89569855	0.785300016	5.533100128	0.0284	5.433899879	0.0177	5.268700123	71.0535965	0.355800003	8763.869141	10.86822033	0.01791	0.00016	0.411309987	0.574970007	12.73966026	grid
0.042964231	0.146551415	0.327646047	272.4739075	264.3456116	1809.597412	50.22562408	239.4929047	20.4852581	37.47458267	29.62013435	3.593368769	21.9519062	13.42004108	264.3456116	3.950136185	45.08842087	2.757332325	-0.38789022	33.88121414	14.6832428	17.85513306	-1545.251709	-206.8702698	-34.44174957	14.85610008	1.548400044	14.4527998	10.41189957	0.91140002	8.696700096	0.0255	5.707499981	0.0176	4.576499939	76.39369965	0.339399993	6805.821289	29.46334076	-0.00133	0	0.260369986	1.049839973	10.56739998	grid
0.069882102	0.131825536	0.340862155	174.3647308	215.9754028	1644.928711	42.96767426	232.4405518	19.66378593	38.37793732	29.52874947	5.650486946	23.21437454	14.67058372	215.9754333	5.234039307	43.72569656	2.067807674	-0.137672424	32.72745132	13.48015022	16.51228905	-1428.953369	-206.3630676	-28.98075867	14.68939972	1.485499978	24.14679909	42.09249878	0.476999998	13.8277998	0.0284	6.259600163	0.0285	8.22840023	62.80369949	0.421900004	3510.180176	16.41725922	0.01224	1.00E-05	0.222389996	0.341910005	10.06338024	grid
0.028215766	0.155038193	0.436412036	215.946228	263.1410522	1702.716064	47.15905762	236.1221161	20.14125633	38.46179581	29.73528099	5.246407986	23.54441071	14.84519672	263.1410522	4.427165508	64.73151398	1.9675951	-2.956809044	33.21538925	13.55176926	16.6750412	-1439.574951	-209.2269592	-27.14186478	14.76500034	1.513499975	13.52789974	15.8906002	0.373199999	9.817099571	0.024900001	5.242000103	0.0153	7.507599831	78.73860168	0.604499996	3949.018799	41.44842148	-0.01663	-0.00037	1.447649956	2.383769989	10.26626015	grid
0.012129606	0.265044838	1.010604858	340.864563	503.8676758	1903.838867	78.80265045	219.8342285	26.6269455	38.71506119	33.60838699	9.931804657	24.27253723	18.33460045	503.8677368	0.66514492	160.1542053	26.65491676	-0.810060382	28.78325653	12.40993881	17.49725723	-1399.971191	-202.1809235	1.691085815	14.93560028	1.544199944	19.53919983	36.75030136	0.731100023	8.189299583	0.0298	5.556000233	0.0127	5.622399807	73.15239716	0.40110001	14520.58203	5.240749836	-0.01021	0	0.191679999	0.324800014	11.62129021	grid
0.0124168	0.795239806	1.954229712	527.3939209	779.6017456	1600.848022	90.00611115	161.9260559	29.71974182	34.68363571	32.2311821	17.22339058	24.66948128	21.71862221	1272.853271	0.483755618	284.3892822	109.1438675	-3.644701004	17.46024513	7.898841858	13.23933601	-327.994751	-139.8777618	139.3525696	15.29030037	1.548499942	16.11289978	21.76720047	0.895099998	3.763000011	0.032000002	5.296000004	0.0119	7.870999813	71.73860168	0.400999993	3523.686279	44.97954941	0.00054	0	0.939100027	1.655120015	8.565649986	grid
0.007700389	0.492064834	1.560551882	710.2020874	743.2670898	1840.454102	97.4247818	203.6809845	29.55261993	38.03881836	34.04663086	12.82821941	24.49537659	19.82816696	905.1148071	0.220768526	229.6429596	143.6572876	-0.840968966	25.21059799	10.46854401	17.75613213	-935.3392944	-184.3637238	82.84719849	15.32190037	1.587700009	32.69620132	18.25580025	1.069900036	13.84319973	0.033500001	6.000500202	0.0149	6.156400204	56.74840164	0.401600003	13950.66406	9.198769569	-0.00512	-3.00E-05	0.413109988	0.618820012	11.93974018	grid
0.051459942	0.112014614	0.554574728	192.7772217	171.9329376	1542.842529	30.61487007	250.7272186	18.24451256	35.69132233	27.10882187	4.99465847	19.22050858	12.21178627	171.9329224	6.411754608	18.99687958	0.203231692	0.434226751	30.6966629	12.49631119	16.62253952	-1370.90979	-238.7733459	-14.08206177	14.19690037	1.514400005	24.86669922	38.1916008	0.755900025	13.27460003	0.0272	6.499499798	0.0196	6.839399815	64.73470306	0.401600003	8290.476563	7.131849766	-0.00041	-1.00E-05	0.438380003	0.525479972	10.2266798	grid
0.060607783	0.103187837	0.35804823	242.2852478	157.2840576	1532.94104	35.46030807	229.5582733	19.32945251	37.26963806	28.55603027	6.308856487	21.99729919	14.25322342	157.2840576	7.286674976	23.89977074	1.328174591	0.000425696	30.9607811	12.32301807	15.27233887	-1375.656982	-208.8522644	-23.4057579	16.30690002	1.482300043	32.94589996	17.46940041	0.886699975	20.11370087	0.026000001	6.817299843	0.039299998	10.14179993	46.92869949	0.360700011	5459.534668	5.175990105	0.00218	4.00E-05	0.32762	0.249689996	10.13220978	grid
0.01220874	0.346730262	1.13071692	607.0594482	646.2764282	1865.80127	83.27862549	218.0168304	27.25966072	37.8975296	33.40285492	10.97814369	23.88810349	18.52459526	646.2764893	0.709697604	175.1673584	46.14415359	-0.673799634	26.91938591	12.04432487	17.33423424	-1219.52478	-197.5198669	20.3658905	15.35949993	1.55309999	31.05830002	16.92219925	0.847800016	13.33769989	0.037300002	5.556799889	0.022299999	8.661399841	55.32720184	0.454100013	17690.29883	20.60769081	-0.048459999	-0.0003	0.494439989	1.411919951	11.20695019	grid
0.222484514	0.363354385	1.191958785	651.6591187	514.397644	1417.443237	29.84891129	220.285965	16.95954895	34.38184738	26.11936951	3.077333689	19.80288124	11.48542404	514.397583	28.2854805	68.89270782	0.637631893	0.035230398	31.30451393	13.13272572	15.70389175	-903.0455933	-172.0532684	6.766265869	13.28479958	1.48360002	32.91799927	57.13090134	1.042299986	16.71859932	0.056699999	6.186600208	0.0206	10.70899963	53.58390045	0.66839999	8449.091797	11.00745964	0.00076	0.00015	0.459789991	1.093989968	10.02534962	grid
0.058252197	0.132705405	0.599805355	301.1349487	208.9232483	1580.874146	31.26522064	261.651886	18.53770447	34.69836044	26.70629692	4.832118988	17.43426895	11.47725773	208.9232483	10.86520576	28.60513496	0.401101947	-0.591312051	29.86624146	12.96677589	17.26409149	-1371.950928	-247.3518372	-12.91236877	14.63539982	1.520200014	16.89629936	35.82759857	0.809899986	9.508500099	0.027000001	6.30340004	0.0126	6.047599792	76.6088028	0.582700014	14241.13574	17.05010033	0.016580001	0.00052	1.322960019	1.701889992	11.2792902	grid
0.349265426	1.19213891	8.069252014	908.3984375	789.6599121	979.8270264	16.88934708	161.9424286	7.859502316	25.10819817	16.2822361	1.358877063	11.50848961	6.059288025	1168.282104	44.60309982	155.2787476	-1.48455143	0.381223083	23.74932098	6.500625134	13.63189888	188.4551086	-100.0726395	130.1879272	12.9836998	1.239099979	29.46750069	7.533500195	1.064599991	10.13749981	0.080499999	4.246600151	0.0241	19.09289932	47.43880081	1.538200021	5990.750488	156.4713745	-0.00026	-0.00046	7.963329792	9.465900421	8.709079742	grid
0.009233324	0.575327456	1.943684578	574.0004883	714.0130615	1829.00293	103.5289612	186.579422	30.46042061	37.08470154	33.83330536	12.12697506	24.68520737	19.69158363	1051.850952	0.522808075	282.6567993	55.93053818	-3.442304611	24.95772552	9.429960251	18.40302658	-777.1519775	-181.3271332	137.7191315	15.1281004	1.577200055	20.60779953	8.466899872	0.745000005	6.876200199	0.035	5.282299995	0.0174	5.616600037	75.05549622	0.545899987	5783.118652	98.77909088	-0.035399999	-0.00062	1.28986001	3.019180059	12.37401009	grid
0.059248574	0.146190986	0.364396602	226.5756836	270.5614319	1856.580078	48.52178574	246.6777802	20.52765465	37.94776535	29.91727829	3.774479151	22.03035736	13.56204033	270.5614624	5.28334856	39.57109451	2.13937974	-0.352735043	34.17328644	15.07390022	18.14801407	-1586.018555	-212.3546753	-31.47621536	13.93159962	1.452200055	19.33160019	39.45190048	0.643299997	13.43620014	0.0265	6.10010004	0.018200001	6.069399834	71.19529724	0.454400003	6541.964355	8.820219994	-0.01343	1.00E-05	1.65831995	1.710260034	8.188150406	grid
0.021128228	0.233625352	0.631838262	651.6057739	412.3032532	1768.085938	56.98195648	237.2677917	22.96983719	38.65160751	31.54491425	8.776856422	24.13092232	17.1588459	412.3033142	2.352532625	106.5279007	3.324698448	-7.729222298	29.87475204	12.85018826	16.3360672	-1355.782715	-218.054657	-30.13234711	14.39780045	1.564900041	26.57489967	18.9416008	0.501399994	9.930000305	0.0288	5.502399921	0.0206	7.311200142	64.14409637	0.454400003	17104.21484	73.4487915	-0.00106	-0.00012	1.170259953	2.301440001	9.832349777	grid
0.019090129	0.292448431	0.819388688	381.0836182	512.0450439	1753.30957	73.3210907	203.2189178	27.04600906	38.18047714	33.45643997	11.23420906	24.67857742	19.15926552	512.045105	1.241725206	136.4947052	23.61147118	-0.357497692	26.94626808	11.63574791	16.3098278	-1241.264648	-184.2606506	-28.11638641	16.20890045	1.481699944	38.05849838	14.82470036	0.93779999	14.89410019	0.0372	6.978899956	0.0255	11.86279964	44.73630142	0.425900012	2655.400391	18.40726089	0.022679999	0.00027	0.87529999	1.644629955	8.384630203	grid
0.033675224	0.150168657	0.298040301	281.2348328	263.4297485	1759.885132	55.28682327	234.2489014	23.41448212	38.81526947	32.090168	7.750744343	24.79151917	17.03105164	263.4297485	4.182030201	60.98197556	5.17314291	-0.363376379	31.0645256	13.40917587	16.80334473	-1496.455444	-202.839386	-49.39197159	17.86459923	1.496399999	43.79520035	17.33009911	1.084499955	31.95089912	0.0264	7.284599781	0.038400002	10.06960011	38.18000031	0.300099999	2721.179932	6.516829967	-0.03224	-3.00E-05	0.0766	0.187429994	15.27173042	grid
0.056593567	0.136502609	0.382439345	226.2076263	230.9767303	1698.430908	42.17158127	245.9772339	20.08956146	37.49036026	29.35489464	4.938073158	21.82391167	14.03453636	230.9767456	7.776195526	37.17786789	1.536623955	-0.44917798	32.55228806	13.86004066	16.64513397	-1467.454346	-218.2707367	-26.66106987	15.28950024	1.492599964	19.87919998	32.69680023	0.416700006	7.671299934	0.036499999	5.665699959	0.028899999	7.272999763	65.1835022	0.555700004	10118.80957	27.56389999	-0.00771	-0.00025	0.719439983	1.593359947	10.12012005	grid
0.016328001	0.193982154	0.589907408	296.2729797	382.060791	1973.721802	71.51912689	241.4216919	24.97520828	38.37568283	32.96602249	7.415657997	24.09892273	16.89354706	382.060791	1.257326365	100.0125046	13.25330448	-0.63804388	30.96002579	13.43890572	18.65008926	-1591.660889	-225.9648438	-63.20444489	15.08570004	1.565199971	18.26160049	36.44010162	0.695800006	6.415800095	0.029200001	5.35710001	0.0164	5.558499813	73.95210266	0.336299986	21291.69336	10.01760006	0.00309	0	0.277660012	0.52214998	11.85449028	grid
0.016401555	0.839105308	2.332621813	867.0606689	870.6252441	1702.849609	100.0456543	169.3017273	30.76776695	35.82039642	33.24354935	14.96661377	23.95665359	20.69269753	1428.709229	0.874180377	341.6812134	181.2692566	-0.743481636	20.85378265	8.447343826	16.25520515	-274.1404114	-148.0639648	192.7886505	16.03470039	1.505599976	24.17379951	0.797699988	0.824599981	3.203799963	0.060899999	5.247099876	0.017200001	11.50279999	52.6108017	0.784799993	6382.334961	85.7087326	0.00082	-0.00011	0.970080018	2.729099989	8.967989922	grid
0.060263496	0.105883338	0.368800342	202.8074951	183.4497986	1741.009766	36.15052414	275.589386	19.19122314	36.03336716	27.97088814	4.449328899	18.54649544	12.0406189	183.4498138	8.989337921	24.97068596	1.012923002	-0.21022737	31.58403778	13.84575844	17.48687172	-1557.559937	-259.9211426	-23.44939804	14.77900028	1.531599998	14.91819954	39.39429855	0.564899981	9.083000183	0.031300001	5.839399815	0.0135	6.432799816	74.85209656	0.636900008	3808.9104	12.19729042	0.01	2.00E-05	0.168950006	0.461820006	14.61756992	grid
0.009979274	0.330527276	1.140266776	559.7479858	606.5578613	1837.147461	86.24315643	206.9425812	27.87579727	37.95262909	33.61118317	11.29842377	24.10221863	18.96182442	606.5578613	0.45188278	172.7140198	54.7774353	-0.580295801	26.65420532	11.52659988	17.53713989	-1230.589355	-182.5911865	21.36895752	15.50730038	1.57980001	19.41360092	40.62519836	0.935899973	7.614900112	0.033	5.638199806	0.0122	7.476799965	76.35720062	0.375699997	17047.60156	11.26955986	-0.00073	2.00E-05	0.415520012	0.606850028	11.40974045	grid
0.16016601	0.315369934	0.999992549	501.1822815	451.9298096	1435.185669	30.50621796	223.8401184	17.5534668	35.29405594	26.93387985	4.378853321	20.67409897	12.60887337	451.9297791	22.14764214	56.63425064	0.600362778	-0.25231421	30.91520309	12.27623177	15.46028328	-983.2558594	-188.8283691	-0.000234604	14.40019989	1.468700051	40.73149872	70.77140045	0.976700008	22.72789955	0.0601	6.752999783	0.041499998	13.89760017	42.04859924	0.729600012	6940.341797	5.588769913	-0.00356	-9.00E-05	0.743070006	0.737860024	9.63599968	grid
0.025918333	0.145406678	0.428197563	172.0702057	250.0027313	1725.212036	47.24533081	237.642334	20.43099213	38.70737839	29.98771095	5.273884773	23.82958603	14.92652702	250.0027466	3.856794596	58.17261505	1.852385521	-3.469388962	33.43349457	13.55806541	17.13246727	-1475.209351	-212.8155518	-27.58679771	14.64280033	1.528300047	19.28219986	18.10519981	0.566900015	9.294799805	0.0199	6.118899822	0.0189	7.689700127	72.49289703	0.510900021	15004.26074	8.88037014	0.01181	3.00E-05	0.151840001	0.339100003	10.6865797	grid
0.015342015	0.602267265	1.933453083	648.3513184	741.2437744	1712.46106	90.23060608	189.0536499	30.35227776	36.55073929	33.39334869	14.79481316	24.38395691	20.44874382	1030.961548	1.356993556	281.8287354	97.89588928	-1.127569437	21.75592613	8.954462051	16.1254158	-681.4995728	-168.6764374	136.5470734	15.26469994	1.550799966	27.74360085	90.54029846	0.967199981	7.44659996	0.036899999	5.07460022	0.0178	12.82180023	60.17150116	0.493600011	10590.65234	4.347760201	-0.00997	-0.00013	0.42355001	0.394129992	10.71465015	grid
0.145266369	0.293083131	1.040227413	433.1690369	413.699707	1413.955933	30.42370033	221.3743439	17.39226532	35.43595886	26.84983826	4.463176727	20.90855598	12.81559181	413.699707	21.15712547	49.85960388	0.661379933	-0.396957755	30.97278214	12.08071804	15.29408455	-1000.256226	-190.0708313	1.933673859	14.11340046	1.519899964	33.5381012	45.00500107	1.011399984	19.02860069	0.043099999	6.306200027	0.026000001	8.956199646	57.98220062	0.534399986	6428.296875	4.395009995	-0.01349	-3.00E-05	0.202150002	0.291680008	11.78948021	grid
0.026432471	0.174569428	0.452712208	364.250946	334.7440796	1922.269775	69.6114502	237.1644897	25.09999084	38.79095078	32.98022079	8.243590355	23.85955429	17.20511627	334.7441101	2.32934618	78.62886047	11.9368763	-0.111069441	30.54735947	13.73206329	17.67259789	-1587.525513	-204.7617645	-66.18713379	15.89169979	1.555600047	16.69420052	43.2220993	0.693799973	8.681599617	0.0287	5.300199986	0.0151	6.386199951	78.15579987	0.407299995	16125.47949	13.2039299	0.00194	4.00E-05	0.51078999	0.667500019	10.94579983	grid
0.072048374	0.11560268	0.346174747	216.3593292	202.3433075	1757.984375	38.76464462	267.8477783	19.45201111	36.69283676	28.53377151	4.545724869	19.64426422	12.66755867	202.3433075	8.962299347	29.21987343	1.458204746	-0.168777347	32.14710999	13.92471695	17.04857254	-1555.640991	-247.9950409	-25.99912834	14.5777998	1.502300024	10.32409954	32.54359818	0.444999993	7.959599972	0.033500001	5.487699986	0.0144	4.807199955	82.06939697	0.673600018	3957.887939	24.13504028	-0.00579	0.00013	2.882469893	3.444139957	7.447629929	grid
0.035806283	0.479150444	1.311021328	580.5839844	617.0622559	1497.171509	68.43238831	168.4977875	23.33859825	31.86600304	28.03168297	9.736501694	20.03373337	15.52718353	716.8495483	3.98627758	179.763382	16.6716156	-0.650644422	22.12950134	9.995347977	15.25650978	-780.3220825	-144.1288757	42.88356018	15.62269974	1.447399974	44.32839966	10.4382	1.032400012	9.584400177	0.060199998	5.594200134	0.101800002	15.32409954	34.76950073	0.730099976	2511.59375	23.07092094	0.019269999	0.00033	0.465609998	1.709110022	8.33275032	grid
0.009076276	0.275040597	1.033704758	334.7724915	492.3743896	1918.703247	78.73291016	223.6956177	25.48400497	37.95784378	32.69721985	8.438544273	23.29598236	17.08995438	526.9963379	0.275826395	163.0844574	31.98072433	-0.477243423	29.51929855	12.57447624	18.04412079	-1391.706787	-200.0721588	5.350097656	16.10890007	1.567800045	15.4861002	9.1541996	0.546599984	6.831699848	0.033100002	5.267300129	0.0178	6.620200157	75.07730103	0.434599996	2965.764893	52.68275833	0.01428	0.00015	1.539890051	4.334549904	7.670879841	grid
0.106018789	0.197869733	0.809833646	285.3195496	281.6502075	1427.466064	28.1454525	222.3875122	17.26699066	35.42613602	26.73809433	4.390102386	20.46344948	12.40440369	281.6502075	17.52511215	32.59343719	0.279012561	0.073518753	31.03603363	12.30446815	15.40473938	-1145.815796	-199.7042389	-5.542484283	14.0909996	1.516000032	33.66730118	53.47999954	1.190999985	24.82740021	0.0309	7.157100201	0.0288	10.13469982	50.73949814	0.405699998	4829.705566	4.828410149	-0.00443	9.00E-05	0.217390001	0.310600013	10.43735027	grid
0.020837469	0.203950167	0.508647382	287.2713013	384.7616272	1890.450562	73.89724731	225.8772125	26.10132599	38.73529816	33.40145111	9.464856148	24.06191444	18.00599098	384.7616577	1.687765241	94.52710724	17.44869423	-0.121805906	29.27044296	13.14898872	17.40052414	-1505.688965	-199.2148895	-70.92618561	16.74010086	1.489099979	47.62080002	24.40010071	0.726599991	31.50519943	0.034299999	7.191400051	0.022600001	10.41119957	37.44440079	0.400900006	10498.52734	6.561369896	-0.00982	-2.00E-05	0.357549995	0.566139996	12.01222038	grid
0.088152535	0.166721508	0.819809616	258.5094604	237.4645081	1429.316406	23.97978783	241.1771698	16.41563034	33.23255157	24.98348999	4.177414417	16.43818665	10.26623726	237.4645081	11.51223946	26.21619987	0.184795976	0.495612025	29.05513763	11.76210594	16.79436493	-1191.851807	-218.1091766	-4.501117706	14.02770042	1.480999947	21.55010033	57.15100098	0.893700004	14.58080006	0.0425	7.098499775	0.017200001	6.601900101	64.74099731	0.575900018	12757.01074	25.00667953	0.01076	0.00019	1.118049979	1.756090045	9.227519989	grid
0.065731451	0.114337921	0.406219542	197.62854	166.4292603	1463.33728	35.32360077	217.1003113	18.98864746	37.24868774	28.6119957	5.967211246	23.31586647	14.76192951	166.4292755	7.025988102	23.88548279	0.823873162	0.048767686	31.28147697	12.4454937	14.83555126	-1296.908081	-202.8143311	-23.87424469	15.84739971	1.519999981	18.15069962	73.59619904	0.917400002	18.25379944	0.022700001	6.561600208	0.0167	6.15320015	73.92549896	0.349599987	2610.87915	12.39496994	0.01925	0.00074	1.35236001	2.02925992	7.517240047	grid
0.063047647	0.238392472	1.600678563	354.9368896	317.2861633	1334.135254	24.94872284	221.567688	16.54148674	31.56907654	24.21452522	5.578333855	15.69536781	10.35751438	317.2861938	12.64636612	42.04608536	-1.687927961	0.371971011	25.99074173	10.62216949	16.29902267	-1016.848938	-208.5353241	15.58684158	14.53219986	1.458500028	21.33270073	7.195499897	0.830799997	17.23480034	0.051199999	7.566100121	0.021400001	4.730400085	66.34729767	0.473500013	3793.294678	14.75063992	0.00683	0.00049	2.605060101	2.963949919	7.453299999	grid
0.060551781	0.162979499	0.364228904	258.8418579	287.3132019	1768.014893	50.14213181	234.8968964	19.81479645	36.7131691	28.94803619	3.187833548	21.44316292	13.02465916	287.3131714	5.265464306	46.29904556	2.231248856	-0.312699556	33.52533722	14.44300842	17.70067978	-1480.70166	-203.4747314	-32.97193909	14.39480019	1.396600008	10.64649963	1.959400058	0.240400001	9.980999947	0.037900001	5.590000153	0.019400001	5.90530014	82.60420227	0.732599974	2335.935303	118.0854111	0.00575	0.00224	8.20293045	19.0406208	5.385970116	grid
0.015102189	0.916992724	2.765626669	1027.60144	873.3238525	1615.89563	87.92700195	171.1088409	30.05617905	35.33153915	32.41107178	17.66497612	23.80742264	21.17309189	1481.681519	0.610525608	399.4627991	277.9512634	-2.325174093	17.66656303	8.264282227	13.91292953	-134.2140503	-148.0910339	255.1638794	13.02610016	1.514099956	26.86330032	21.26320076	0.96450001	5.137300014	0.041999999	4.818399906	0.0153	9.762800217	66.46389771	0.771300018	4392.162598	14.33078957	0.00661	-1.00E-04	0.600619972	0.779699981	9.129670143	grid
0.016803335	0.433545679	1.328301191	715.7953491	599.0949097	1685.041382	80.44096375	187.1472931	29.14239883	37.45388412	33.57759476	14.03115749	24.73339081	20.4016552	729.9759521	1.029408336	210.9416962	43.53842545	-0.997369766	23.42272568	10.03064156	15.50293159	-955.0654297	-174.1337585	48.63737488	15.98690033	1.518900037	25.60230064	2.158499956	0.818000019	5.849500179	0.037900001	5.075799942	0.0217	10.54459953	56.49380112	0.555299997	5048.185059	32.8192482	0.00029	7.00E-05	1.872539997	3.740799904	9.977499962	grid
0.009363822	0.69285351	2.221858025	727.5476074	732.7537842	1605.133789	82.51882935	168.4592743	29.49601936	35.41148376	32.63473129	15.69130039	25.00965309	21.23326111	1111.81543	0.347061604	329.2889709	142.3894653	-1.912204504	19.72018433	7.898784637	14.3490181	-493.3183594	-147.5736542	181.6345673	14.95790005	1.51730001	38.92229843	140.1647034	1.028399944	7.715499878	0.037500001	5.603499889	0.0222	14.14150047	52.75899887	0.607900023	5787.052246	9.25868988	0.029689999	2.00E-05	0.132349998	0.273099989	11.16959	grid
0.016921028	0.160266384	1.12585175	299.7278137	219.2657776	1373.372925	51.67914963	173.0681915	23.34475517	34.61453247	29.09427071	11.44486809	23.47520256	17.34457016	219.2657776	1.576571822	58.30891037	-3.08850193	-4.660526752	23.16966438	11.13932991	12.32912636	-1154.107056	-166.355545	6.629760742	15.00090027	1.511000037	9.439900398	72.30169678	0.81099999	8.216099739	0.0317	5.595200062	0.027100001	3.336699963	84.35269928	0.563799977	12562.99121	18.36790085	0.033209998	-0.00027	0.637610018	2.573580027	10.58380032	grid
0.059534643	0.122826792	0.405933619	190.9843292	190.896698	1561.335815	33.54201126	246.4004059	18.58403015	34.66680527	26.90703011	5.908389091	18.08494377	12.20668888	190.896698	11.00333118	26.80643272	0.647886157	0.066837907	28.75841522	11.8132143	16.67971802	-1370.439209	-232.6715088	-20.52024841	13.35400009	1.504799962	12.34539986	42.27399826	0.667999983	8.875100136	0.027000001	5.948699951	0.0145	6.312099934	82.5565033	0.536300004	7130.388672	13.40048981	-0.036899999	-0.00023	0.492850006	1.278560042	11.75158024	grid
0.501612723	0.92071104	4.125558376	789.7608032	743.8514404	930.5072021	17.66969299	151.5455322	6.695345879	21.93568611	14.45024681	-1.981536031	8.937706947	3.421735525	856.6489868	52.70734024	93.60946655	0.219555497	0.039792538	23.91722298	8.659301758	13.25399685	-73.85812378	-74.27120209	58.35321808	14.04150009	1.245700002	24.03409958	4.152100086	0.790199995	6.64260006	0.063000001	4.487400055	0.023499999	15.53960037	49.68220139	1.627900004	7389.198242	208.2106476	-0.01456	-0.0025	13.12609005	14.20991993	7.465330124	grid
0.015084625	0.449327528	1.377944827	450.6087341	676.1864014	1759.595947	81.22073364	197.6533966	27.06629562	37.57889557	32.94506836	11.41278076	23.68249893	18.93210411	790.0842285	0.958920181	205.3818512	38.15228271	-0.574637413	26.16611481	11.22327805	16.18731689	-969.5114136	-165.0176086	56.60673523	16.06389999	1.593099952	24.80319977	0.501299977	0.58069998	9.076299667	0.046799999	5.71089983	0.0231	5.192399979	61.17070007	0.571699977	6744.703125	37.37181854	-0.00175	9.00E-05	1.936310053	2.503099918	7.941120148	grid
0.018546611	0.174624503	0.567253768	240.9089508	326.7684021	1875.989502	59.59126663	240.3699341	24.68662834	40.15582275	33.47571182	9.443309784	25.58125877	18.43321609	326.7683716	2.31942749	99.36017609	5.736374378	-2.909624338	30.71251297	13.54990196	16.77532196	-1549.221313	-223.1038971	-46.28024292	14.72369957	1.509299994	14.59189987	26.11149979	0.549300015	11.82439995	0.0266	5.229000092	0.0127	6.842700005	87.28269958	0.493600011	7950.304688	23.58852959	-0.02531	-0.00099	1.960999966	1.956689954	10.06546021	grid
0.014745974	0.515075505	1.499656558	598.3607788	680.2123413	1630.514648	70.93471527	188.2494354	27.51578522	37.79327774	33.19005203	13.50468636	24.33986855	20.24618721	839.3532104	0.651882946	218.1770172	47.66352844	-0.810722828	24.28859138	10.55855179	14.78342819	-791.161438	-153.0835419	73.02554321	13.46360016	1.49150002	19.71159935	2.363699913	0.520099998	10.68099976	0.092900001	5.611000061	0.038800001	5.092700005	76.97409821	1.138000011	5450.452637	253.7906036	-0.00256	0.00055	35.40768814	41.90961075	5.128940105	grid
0.025589196	0.15557307	0.431818902	262.9668274	265.1405945	1709.711426	47.6772995	236.1775665	20.78125954	38.92995834	30.3468132	5.797557831	24.07884216	15.45031452	265.140625	3.820745468	72.95352936	2.250389338	-2.146791935	33.13240051	13.54059792	16.51831436	-1444.570801	-206.309082	-29.29216003	14.15509987	1.53610003	20.47480011	26.42749977	0.687699974	8.387800217	0.0254	5.706399918	0.021199999	7.208499908	71.39790344	0.510200024	2657.96167	6.511899948	0.01973	3.00E-05	0.097939998	0.13346	10.64887047	grid
0.012806576	0.215009779	0.644685149	924.565918	395.165741	1841.547363	62.0658989	238.4272919	25.64212227	39.51529312	33.45231247	11.33987617	25.23111534	18.92315865	395.1657104	1.235718012	109.984024	3.02693367	-16.20115471	28.17541695	12.83631325	16.70128441	-1446.381592	-231.8306427	-31.67619896	14.32489967	1.539600015	25.98119926	24.01530075	0.696699977	10.66250038	0.0385	5.88740015	0.0294	6.720699787	68.31829834	0.679400027	15531.71875	26.16995049	-0.00411	-0.00015	0.860189974	1.521119952	10.16924953	grid
0.008342356	0.332116157	1.16700685	985.5949707	625.4368896	1885.197998	90.43025208	209.2866821	28.50858116	38.52807999	34.22068405	11.40077019	24.55391693	19.3145256	625.4368286	0.270350486	179.0244293	61.03253555	-0.616591573	27.1273098	11.70174408	17.86285019	-1259.76123	-184.3425903	25.76275635	16.29800034	1.531299949	24.34560013	2.42750001	0.629899979	11.37940025	0.053800002	5.649799824	0.0232	7.390799999	60.16619873	0.614400029	16456.06055	35.41267014	0.00795	5.00E-05	1.316020012	2.657969952	9.370120049	grid
0.051686823	0.131741211	0.442833602	201.0084381	218.3141937	1663.734863	39.16717529	245.7088013	19.47986794	36.83585358	28.52598	4.56430769	20.74821281	13.20728302	218.3141937	7.549175262	34.9329071	1.175739765	-0.684947133	32.27154541	13.70228386	16.5745163	-1445.420776	-226.5258179	-22.3798008	14.96189976	1.512199998	14.56910038	15.66720009	0.522099972	7.113200188	0.032200001	5.391499996	0.0149	6.129099846	75.83429718	0.626699984	20320.75781	31.51421928	-0.0127	-2.00E-05	0.694209993	1.264860034	9.849809647	grid
0.011090195	0.476996481	1.443946362	613.7717896	678.1109619	1751.5979	87.8169632	204.5753632	28.8806324	35.98374557	32.55548477	12.68876934	22.8886013	18.56441116	834.9830322	1.03317523	230.9780731	58.46339035	-0.717303276	23.29497528	10.31171227	17.23344421	-916.6147461	-188.9050446	64.36221313	16.6154995	1.521600008	27.28149986	9.133199692	0.952499986	5.296500206	0.043900002	5.479700089	0.024700001	9.10229969	55.82910156	0.68690002	3840.220703	34.03036118	0.016310001	9.00E-05	1.514729977	2.668040037	8.12308979	grid
0.05766857	0.143124968	0.320216864	254.7486572	254.6701813	1785.342407	47.89481354	235.4273529	20.28855705	37.3992691	29.50247574	3.600836277	21.9060936	13.40885925	254.6701965	4.787703991	41.5762825	2.585225344	-0.291700363	33.7984314	14.79278183	17.94174194	-1530.672363	-203.4423828	-33.23786926	14.7251997	1.504400015	19.48069954	32.0802002	0.712700009	10.74269962	0.025	6.104300022	0.015900001	5.684000015	72.32160187	0.413700014	2248.669189	18.40957069	-0.021020001	-8.00E-05	0.723200023	1.628630042	11.53197002	grid
0.058257248	0.174607396	1.05726254	216.2195282	272.4936218	1565.334717	33.5654068	256.6452942	17.89400482	36.7343483	27.07410622	5.515694141	20.30885506	12.56668472	272.4936218	10.12838745	37.44673538	-0.876476049	-1.10366559	31.21865463	11.8687439	16.55383682	-1292.840942	-240.7185211	1.979301453	13.23550034	1.553500056	16.04150009	12.48890018	0.560800016	8.06649971	0.033399999	5.401500225	0.0155	4.385900021	76.83059692	0.556900024	13415.34082	29.16820908	-0.00023	3.00E-05	0.984409988	1.587239981	10.0343399	grid
0.018372731	0.198557973	0.66789335	233.3303833	373.073761	1882.952393	63.47697449	238.7492065	25.69536209	39.8503685	33.93983078	10.43337059	25.59243774	19.00767708	373.073761	2.162249565	114.3007889	7.14558506	-3.349268436	29.41699791	13.20226479	16.72602081	-1509.87854	-221.290802	-50.00682831	15.47749996	1.513700008	21.13780022	27.22450066	0.551699996	12.1850996	0.035399999	5.520100117	0.027000001	6.820799828	67.86640167	0.541499972	14767.04004	13.13280964	-0.00522	-8.00E-05	0.657620013	1.260769963	10.62102985	grid
0.016154356	0.152550057	0.510011554	227.4692688	284.1491089	1868.216553	55.63663864	246.2694702	23.6339817	40.30698013	32.82921219	8.102838516	25.37146568	17.54680252	284.1490784	2.117791891	90.17488861	4.384134293	-3.196110249	32.20413971	13.76130676	17.12345886	-1584.067261	-226.8127747	-41.55939484	14.28619957	1.486899972	10.86149979	35.37379837	0.4639	10.14309978	0.030200001	5.118700027	0.0127	7.28579998	89.72989655	0.487399995	3432.85083	31.68190956	0.02355	-5.00E-05	1.256299973	2.858789921	10.88374996	grid
0.021148909	0.157717764	0.488674909	236.3973389	279.8845215	1779.931396	51.14056015	240.8483887	21.54539299	39.20713806	31.00533676	6.242947578	24.17824173	15.88177395	279.8845215	3.450464964	84.07332611	2.831712008	-2.721543312	32.96419144	13.68193626	16.93514442	-1500.047119	-214.4831238	-33.52189255	14.49989986	1.501700044	9.35379982	10.92350006	0.335999995	9.514800072	0.026799999	5.106699944	0.0117	7.037399769	90.84799957	0.611000001	5905.756348	30.2597599	-0.00282	-0.00019	1.851490021	2.464149952	8.262889862	grid
0.059964281	0.185320377	0.404110432	265.1755676	312.118103	1688.604004	48.12854767	234.9225616	21.95957947	38.17990875	30.97333717	6.644880295	24.03734398	16.0217495	312.118042	7.571347713	57.37332535	2.693880796	-0.583444357	31.53502846	13.19589996	16.70007515	-1376.48584	-201.9822388	-36.40257263	16.72640038	1.482499957	41.14789963	63.13809967	1.074200034	32.68190002	0.025	7	0.0308	10.20240021	45.5041008	0.344799995	15299.18945	4.201230049	-0.00411	-2.00E-05	0.226380005	0.292490005	11.00839043	grid
0.055458933	0.187584639	0.896468937	222.6816711	243.0695343	1300.116821	28.27342415	202.2458191	17.02911758	31.68790245	24.63452911	5.218993664	16.85410118	11.02865601	243.0695343	10.27179623	28.71453285	-0.692035556	0.672430992	26.46890831	11.35890961	15.16381454	-1057.047241	-191.9740295	-3.030708313	12.83979988	1.414399981	11.45409966	40.18709946	0.765200019	9.692299843	0.032699998	6.70720005	0.0116	3.546999931	73.94300079	0.531899989	6046.335449	26.94989967	0.00039	-0.0002	1.423410058	1.904270053	8.604000092	grid
0.035431109	0.186512217	0.449390978	236.4841309	325.5519714	1749.834229	57.5148468	224.6609955	24.05620766	39.26237106	32.8131752	10.09420872	25.44338989	18.6578083	325.5519714	4.244174004	76.70121765	6.323348999	-1.351366758	29.1681633	13.01631355	15.62832451	-1424.282227	-194.5748444	-45.67281342	14.42800045	1.482300043	15.40040016	26.30089951	0.535099983	12.03059959	0.0263	5.380099773	0.0147	7.735300064	80.07350159	0.547100008	8011.296875	22.53685951	-0.02909	-0.00032	0.80381	1.781280041	14.75222015	grid
0.045293812	0.172617137	1.224544525	221.719696	282.5402832	1656.604004	35.99399948	276.4726257	18.28336334	37.03254318	27.58724213	6.351734161	20.49893951	12.91111565	285.1308594	8.640679359	44.30080032	-1.590435982	-1.019552469	30.68080902	11.67521858	17.27830696	-1371.473022	-262.2039795	8.306800842	14.19950008	1.60529995	15.17529964	12.71030045	0.651300013	8.460300446	0.031399999	5.641900063	0.0149	4.193500042	77.28160095	0.494500011	2379.388428	17.99464989	0.01248	9.00E-05	1.257449985	1.674100041	7.825210094	grid
0.068662748	0.165935233	0.604669869	217.9699249	217.3413391	1314.822754	30.83595085	196.2865753	17.63488197	32.28050232	25.2473259	5.40561533	17.86901474	11.75637436	217.3413544	9.353238106	25.32320786	0.053712845	0.630517483	26.87488747	11.58823109	14.5846405	-1097.481323	-183.7403412	-12.58571053	12.24040031	1.47179997	10.29679966	30.13660049	0.754199982	9.873000145	0.0308	6.343100071	0.0126	5.001399994	79.45359802	0.546299994	7228.609863	23.00086021	-0.016899999	-0.00044	1.411679983	2.143919945	9.038060188	grid
0.016198024	0.200753093	0.576959372	322.1820068	364.1713257	1818.007202	66.63236237	223.1824493	24.38773727	38.19715881	32.36568069	8.251213074	23.86831474	17.20279694	364.1713257	0.907589853	96.91383362	21.36686516	-0.0493505	29.94594574	13.37213135	16.94385719	-1453.835693	-184.6899261	-63.43183136	15.51830006	1.543499947	30.17670059	21.74119949	0.684300005	10.61690044	0.030400001	5.940700054	0.023600001	5.622300148	64.03739929	0.361200005	10607.52539	5.210319996	-0.00506	0	0.11231	0.198109999	11.55807018	grid
0.011062106	0.73360008	2.185044527	756.4650269	778.9365234	1742.682739	99.90810394	169.761734	30.15473175	35.71171951	32.93797302	12.37894344	24.37424088	19.67144394	1278.165771	0.707071602	324.4862976	56.04484177	-3.277300358	23.33277512	8.594413757	17.8950119	-464.5171509	-162.5739288	172.42276	15.2493	1.574100018	18.29759979	8.590299606	0.731899977	4.551300049	0.047200002	5.007999897	0.015900001	5.41989994	79.21179962	0.673699975	4988.15332	61.36808014	-0.00514	6.00E-05	3.453670025	4.742819786	8.871720314	grid
0.069750205	0.110929109	0.350038856	200.4724426	189.4003601	1715.414673	35.74282455	270.8320007	19.03487396	35.83601761	27.78631592	4.844088554	18.50828362	12.06819057	189.4003448	8.769678116	26.71947289	1.166869879	-0.040380716	30.9919281	13.26746464	17.36784363	-1526.014404	-252.8716583	-23.88140869	14.33360004	1.527099967	9.999300003	40.51589966	0.619000018	7.891200066	0.031300001	5.624499798	0.0121	5.221199989	82.6529007	0.619799972	5550.811523	25.4951992	-0.022879999	-0.00012	0.289359987	0.901929975	12.91234016	grid
0.029596936	0.095238306	0.280450672	216.0717621	159.5753174	1685.036743	43.80514908	240.4479065	21.36190605	39.57958221	30.95101547	6.802953243	24.65313911	16.08530807	159.5752869	3.105984688	28.54663658	1.806092501	-0.395309329	32.7766304	13.63107586	16.60840225	-1525.461426	-224.6140289	-36.39237595	14.6935997	1.495100021	17.99880028	40.53730011	0.861699998	14.08430004	0.0209	6.374100208	0.0165	5.222499847	70.40239716	0.313800007	10884.76367	36.02056122	-0.00637	0	1.024260044	2.714250088	9.815489769	grid
0.067533426	0.100695729	0.405824363	224.3816986	156.118103	1559.325562	33.05717468	240.9095154	19.01318932	37.28477097	28.40665054	5.463454247	21.44524002	13.63250256	156.1181183	7.795819283	21.46706581	0.811739087	0.328362703	31.82131577	12.66746807	15.83953094	-1403.207397	-222.506897	-20.23594284	15.9758997	1.480200052	24.98279953	14.66769981	0.876900017	24.2227993	0.025599999	6.948900223	0.026799999	8.69149971	59.50790024	0.362599999	4078.333008	14.00325966	-0.025119999	-0.00019	0.48082	0.926739991	9.141679764	grid
0.015434847	0.811337531	2.111326694	1039.546387	885.817688	1614.338623	89.1353302	168.4035034	30.15239716	34.85160065	32.68994522	15.10636902	24.56402779	20.90808868	1309.584839	0.916458249	336.1363831	101.7213974	-1.250091553	19.74523163	8.271760941	15.12042999	-304.7537842	-128.9959412	170.1467285	15.08889961	1.476999998	24.32929993	12.60709953	0.771099985	4.277299881	0.059300002	5.217599869	0.0207	11.36340046	67.86450195	0.791800022	11764.40332	107.6009827	0.02104	0.0002	0.842040002	2.913800001	9.88640976	grid
0.00695808	0.424657732	1.380423665	591.7338257	675.9283447	1851.405151	94.8035202	199.3603821	30.14164925	39.12894821	34.97203064	13.36881924	25.35646439	20.7752552	785.6381836	0.07082247	206.1689606	163.3830109	-0.606539965	25.76012802	10.52212524	17.36164284	-1065.76709	-181.8492584	57.09260559	15.76910019	1.547999978	36.4076004	11.91569996	0.88380003	22.40950012	0.0462	6.55009985	0.0173	10.1012001	42.63710022	0.486400008	16736.9668	9.879070282	-0.00621	-0.00041	0.945140004	1.053930044	10.33329964	grid
0.021544058	0.189136922	0.520982981	195.4289703	331.8569641	1758.873291	52.69120789	241.4803619	21.59177208	38.77148819	30.88245964	7.293086529	24.20100975	16.28403854	331.8570251	3.375305891	88.20424652	2.897475481	-5.537926674	31.47840118	13.15086842	16.70778656	-1427.016357	-221.0098724	-33.1415863	14.21109962	1.598199964	21.56529999	6.480100155	0.353599995	9.30739975	0.0361	5.279799938	0.0176	5.96780014	70.87550354	0.566600025	4991.455078	66.99791718	-0.01491	-0.0003	1.952370048	3.904340029	11.33133984	grid
0.07943508	0.11171563	0.381287634	236.9031372	170.7698822	1536.563721	35.49077225	230.2593384	19.05032539	35.97616577	27.80920601	5.645098686	20.35954285	13.20778751	170.7698975	8.46989727	23.76720428	1.046031237	0.074772477	30.33106613	12.65719223	15.61662292	-1365.793823	-212.7400513	-22.57729149	14.13199997	1.548499942	20.39410019	17.11310005	0.672200024	10.28660011	0.0244	5.889200211	0.020300001	7.161499977	70.7390976	0.462399989	12832.15527	11.66884995	0.00568	-1.00E-05	0.116379999	0.410840005	12.13976002	grid
0.030409697	0.16584675	0.431092143	306.4955444	295.9419861	1789.460205	55.2747612	234.4715576	23.56689072	39.58525085	32.58452988	8.754645348	25.22589684	17.85880661	295.9420166	3.709436893	74.97576141	4.764595985	-1.635564804	30.83060455	13.58647537	16.29782104	-1493.518188	-206.4885559	-42.35300827	14.81140041	1.45539999	28.66010094	50.7118988	0.612100005	13.52110004	0.029200001	6.00579977	0.023600001	8.746600151	60.30550003	0.539200008	3349.787842	13.94091034	-0.0081	-2.00E-05	0.260610014	1.09600997	9.804920197	grid
0.014363614	0.228539616	0.828637302	250.4041748	429.8131104	1884.069824	69.64963531	228.3282471	27.15922737	39.34540939	34.38950729	11.33482742	25.67017937	19.46194077	429.8131409	1.541980028	135.9974823	8.529350281	-5.367012024	28.01058197	12.48931885	17.08076668	-1454.256592	-223.9960632	-28.3311615	16.14089966	1.546900034	9.47329998	38.32899857	0.484299988	9.787500381	0.0288	5.099199772	0.0123	3.235599995	89.06819916	0.537800014	6113.794434	22.93754005	-0.00365	-3.00E-05	2.756330013	3.427239895	7.947569847	grid
0.021246299	0.209739476	0.597981513	290.2447815	377.9704285	1805.862549	66.98487854	213.5502625	24.64731789	37.975811	32.43602371	8.459206581	24.10137177	17.42055893	377.9703979	1.56535244	97.72757721	17.60287094	-0.445408702	29.51660538	12.85111237	17.13426971	-1427.892212	-191.5352783	-61.7103157	15.11789989	1.584900022	16.82010078	37.16669846	0.791499972	6.177100182	0.0284	5.398499966	0.0185	4.944200039	77.30570221	0.333000004	16083.08398	10.84370995	0.00423	3.00E-05	0.689989984	0.692900002	11.24687958	grid
0.033763025	1.030268908	2.839589834	972.3039551	887.1096802	1566.010254	90.32394409	158.147171	29.30480194	33.97470093	31.51074791	18.4647007	23.50188637	21.39221382	1613.442017	3.443866491	404.489502	36.99935532	-5.677326679	15.51000023	8.349369049	12.11943054	47.43188477	-139.3974457	262.6908875	12.92870045	1.464599967	25.91970062	16.07939911	0.935299993	4.54820013	0.044500001	4.985000134	0.0144	7.236199856	66.84100342	0.950900018	10987.45117	22.8187294	-0.01866	-0.00061	1.489390016	2.779510021	10.2927103	grid
0.017424874	0.614530683	2.085801601	762.8149414	758.6255493	1751.596191	92.67366791	202.7961426	30.03441429	36.14990997	32.91335297	14.28606415	23.3841095	19.48220444	1076.02417	2.009642601	299.2050476	109.1829758	-1.573761702	21.86384583	9.482549667	16.93708801	-675.5720825	-180.4226532	156.2771454	14.98009968	1.529600024	25.98509979	9.958999634	0.944500029	5.663499832	0.035999998	5.188499928	0.0165	12.09589958	64.96990204	0.549899995	10934.11719	17.65723991	-0.00304	-1.00E-04	0.72608	0.951719999	9.972490311	grid
0.449180931	0.912339509	1.847807884	919.8462524	915.5245972	1092.082886	30.63008499	149.5921478	13.24923611	24.85487938	19.54812431	0.742385983	13.8152895	7.529102802	996.2626953	31.81896973	143.2613373	2.565887451	-0.325194955	24.11249352	10.06187916	14.1883297	-95.82028961	-49.22768402	38.74383545	13.25440025	1.232800007	21.68280029	1.328099966	0.58859998	6.884399891	0.123599999	5.206399918	0.0233	15.91149998	50.34769821	2.390100002	5204.480957	644.5411377	-0.00478	0.00169	46.51440811	65.23686981	4.881780148	grid
0.019781824	0.839009583	2.135853529	1115.936035	923.0067749	1718.272827	104.7291107	171.5444641	31.68385506	36.26575089	33.57706833	15.83758831	24.3803196	21.37125206	1441.486328	1.091514587	344.7797852	138.9685974	-0.82477951	20.42816162	8.236154556	15.87944794	-276.7862854	-150.8084106	183.8867645	15.00300026	1.504099965	23.8029995	37.63019943	1.10650003	7.879000187	0.048300002	5.316599846	0.017200001	5.887800217	72.11129761	0.807699978	3339.825195	18.00790024	0.00942	0.00026	1.595319986	1.93848002	7.938729763	grid
0.013187154	0.173251987	0.581765115	210.9735718	328.4199219	1900.391479	58.59764099	250.2740326	23.53738213	39.55900574	32.49443817	8.022845268	24.55592918	17.14500809	328.4198608	1.204498529	101.1698608	3.821869373	-6.034777641	31.53615952	13.65702057	17.36053085	-1571.97168	-238.6818695	-38.8800354	14.97159958	1.585800052	23.00550079	15.69439983	0.457500011	10.16289997	0.0287	5.50369978	0.018100001	6.493700027	70.07980347	0.531499982	5118.290039	25.85437012	-0.00164	-0.00066	1.439739943	2.270070076	8.726969719	grid
0.01257635	0.600137353	1.807598472	665.9046021	731.6300659	1806.884399	103.8324966	187.0187378	31.03922653	37.83177567	34.47491074	14.42455292	24.66321754	20.88103294	1083.979004	0.318410188	273.7079773	174.427948	-0.610797286	23.40722275	9.680801392	16.85318565	-722.9053345	-170.5068054	117.9127808	15.79329967	1.538499951	22.69199944	11.59860039	0.959200025	7.929399967	0.038400002	5.586699963	0.019099999	6.450099945	70.42199707	0.425599992	5413.625488	84.0211792	-0.00656	-0.00012	1.903599977	3.792350054	11.34836006	grid
0.050779317	0.100028589	0.364899009	201.4774933	166.1694489	1670.216553	40.8553009	240.7924347	20.63127327	39.32329178	30.41390228	6.232909203	24.10136223	15.39853001	166.1694336	4.261094093	24.447649	0.939373732	-0.539362907	33.09038162	13.68352413	16.58033752	-1504.046875	-226.7611847	-28.56283188	14.66580009	1.463999987	14.01749992	57.71110153	0.834100008	13.79459953	0.0207	6.51240015	0.018999999	6.418900013	75.25679779	0.300099999	4452.907227	25.10836983	0.0152	0.00103	3.532180071	4.272359848	7.474989891	Equalsites
0.43568486	0.77848649	3.262495518	687.296814	746.3051147	958.9454346	17.71415901	157.7535706	6.594056129	22.55398941	14.68587208	-2.412322998	9.059720039	3.217917442	746.3045654	50.88770676	78.22138977	0.184012771	0.287117124	24.96631241	9.006379128	13.73849487	-212.6408386	-86.15285492	42.34069824	14.64480019	1.364799976	21.71629906	2.017400026	0.735099971	4.278800011	0.057300001	4.840799809	0.022	13.38659954	57.14860153	1.094799995	7602.351563	270.8470459	0.00046	-0.00144	14.28565979	20.65065956	6.641590118	Equalsites
0.007648865	0.443725407	1.479533434	658.9819946	783.0174561	1889.219971	96.66470337	220.0636444	30.04838181	38.91898727	34.6167717	13.56471539	25.07808685	20.26381683	837.7386475	0.210191533	220.5892792	151.9357147	-1.610399008	25.35427094	10.65069962	17.68640518	-1051.481445	-200.6063538	71.81958008	15.83119965	1.564499974	22.78730011	13.75189972	0.986299992	9.544300079	0.033100002	5.668700218	0.0146	7.994999886	69.41400146	0.407200009	8280.987305	67.08563232	0.015760001	4.00E-05	0.223020002	0.912559986	10.86608028	Equalsites
0.036724668	0.198491514	0.396007001	258.9904175	343.791626	1736.059692	56.13755798	220.473114	22.09228897	37.15003586	30.61330605	6.541144848	22.77824783	15.67532825	343.7915955	2.880850077	65.82164764	5.63806057	-0.683094144	30.60889053	13.46582222	16.79499245	-1392.268066	-183.7533722	-44.09242249	15.27270031	1.577499986	16.36930084	13.50730038	0.704400003	6.254499912	0.026900001	5.64620018	0.018999999	5.804200172	73.18289948	0.342299998	11495.11914	21.91522026	-0.0019	-3.00E-05	0.68927002	1.195749998	10.01681995	Equalsites
0.048804365	0.13855134	0.478790313	287.1970825	224.4861298	1626.455322	39.07981491	238.7893982	19.30017662	36.75491333	28.35594749	4.519469738	20.97830391	13.26995373	224.4861145	7.130949974	37.17304611	1.113559008	-0.892907619	32.23544312	13.53037643	16.40548706	-1401.969238	-218.3191376	-20.88998795	15.16699982	1.547500014	13.69680023	12.50809956	0.445899993	7.378099918	0.0287	5.230500221	0.0129	6.271800041	81.27500153	0.541599989	4791.431152	29.53305054	0.022700001	0.00043	1.681349993	1.962229967	9.586779594	Equalsites
0.015151963	0.379999131	1.124614954	617.4309082	553.5377808	1702.4646	79.57892609	186.760376	28.8156929	37.69252777	33.82139206	13.44242954	25.08618164	20.35334587	646.3150635	0.836330354	191.2039795	49.01410294	-0.634788156	24.25009918	10.49808311	15.66259384	-1056.14978	-175.5965881	18.71932983	15.60179996	1.521600008	37.07550049	50.4054985	1.246299982	15.25930023	0.034600001	6.802000046	0.021	13.11550045	44.46310043	0.376700014	6839.071777	2.407989979	0.00403	5.00E-05	0.164309993	0.281349987	10.38374043	Equalsites
0.045489006	0.15696238	0.345683992	229.8635406	272.742157	1742.998657	51.09321594	240.4760284	22.52173233	38.48418045	31.48083496	7.095548153	24.27148247	16.35652542	272.7421875	5.81512785	58.25227737	4.861042976	-0.682065606	31.38863182	13.43795586	16.91252708	-1470.256592	-206.0772095	-43.34518814	17.04870033	1.498800039	37.12530136	21.35009956	1.021299958	25.76049995	0.0263	6.752600193	0.027100001	9.910400391	49.19760132	0.341699988	4339.436035	7.093229771	-0.00618	-4.00E-05	0.182929993	0.222389996	10.16075039	Equalsites
0.088352785	0.818128884	6.353305817	776.5718994	458.2610779	1151.878296	27.6662674	185.7818909	16.86025047	30.53818321	23.11740685	7.765617847	16.45640564	11.67733479	942.2030029	13.8552599	181.1255646	-8.907329559	0.013912201	22.77256584	9.083449364	14.4405756	-209.6753693	-169.1895905	153.4592896	12.79310036	1.468600035	15.35249996	25.92880058	0.988600016	10.70479965	0.061299998	5.137499809	0.0294	5.002299786	69.8309021	1.238899946	2652.940674	101.1353683	0.0095	9.00E-05	1.06111002	4.908939838	7.617889881	Equalsites
0.014495681	0.196781829	0.612861872	372.3707275	383.1442566	1951.132568	60.11538315	266.7612	25.01931572	40.19065475	33.56166458	10.85715199	25.1830101	18.58627129	383.1442261	2.557300806	107.4242249	4.144534588	-9.381188393	29.33350372	12.73089504	17.69971275	-1567.988403	-262.1053162	-39.83668518	14.39729977	1.526499987	22.49769974	1.351300001	0.389299989	11.65740013	0.043900002	5.588500023	0.0284	6.903399944	68.28050232	0.586399972	5898.685547	78.59674072	0.0067	-0.00098	2.580749989	8.678279877	11.28287029	Equalsites
0.021348936	0.24143976	0.759045899	397.776062	420.4420776	1744.537354	70.86025238	205.2264557	26.02854156	38.33779144	33.21376038	11.12373066	24.70306969	19.16835976	420.4421082	1.493284225	121.0986786	34.98888397	-0.454723358	27.21406174	12.25992775	15.78477859	-1324.095337	-179.7425537	-38.75941467	14.18770027	1.554299951	23.65810013	41.10070038	0.934300005	4.873099804	0.0284	5.612299919	0.014	5.76060009	68.3927002	0.337900013	6892.458984	4.018370152	0.00253	2.00E-05	0.274370015	0.27680999	12.29983997	Equalsites
0.03170282	0.218278006	0.610618353	333.3045959	375.961792	1725.980225	62.83213806	209.9669037	23.83188629	37.54305267	31.73797989	8.369390488	23.8936367	17.21064949	375.961792	2.488942385	98.50257111	14.11568546	-0.259400249	29.17366219	12.67238808	16.3020668	-1350.018433	-176.6722565	-57.21347046	15.44620037	1.565700054	19.9137001	35.82860184	0.752900004	7.832099915	0.0294	5.704500198	0.022	5.020400047	72.27269745	0.310000002	12969.24805	6.593589783	-0.022460001	-3.00E-05	0.064240001	0.287649989	13.43346977	Equalsites
0.047087952	0.131303743	0.462539941	210.1616669	213.8607941	1635.364624	38.41717911	242.3633575	19.55864906	36.81980515	28.48778152	4.6502738	20.87257195	13.26742935	213.8607941	6.841129303	35.45626831	1.109466314	-0.898405433	32.16953278	13.64370441	16.54640579	-1421.503906	-223.2294159	-21.18515968	14.98820019	1.530400038	18.48600006	24.39439964	0.556400001	8.370100021	0.026799999	5.59829998	0.0133	6.92509985	75.98500061	0.608500004	9316.430664	15.63531017	0.017519999	0.00028	0.681169987	0.796209991	11.03260994	Equalsites
0.05903526	0.093297154	0.326591045	201.7388611	152.9641571	1649.255737	37.42543793	243.9889069	20.15899658	38.83364105	29.8129406	6.022766113	23.20060158	14.73408222	152.9641571	5.980091572	28.3652153	1.116007805	0.101588011	32.81087494	13.45712948	16.35982895	-1496.291504	-228.447525	-25.87603378	15.97060013	1.485700011	28.10099983	54.6529007	1.023499966	23.71150017	0.0189	6.941599846	0.0275	8.06799984	63.17570114	0.27700001	18828.66211	1.743929982	-0.00073	0	0.034990001	0.092840001	14.17737007	Equalsites
0.078305557	0.146939576	0.407167226	207.3591309	235.2105255	1606.535156	42.6076622	225.2524872	19.07253838	36.77111816	28.42555428	4.585761547	21.64317322	13.57616234	235.2105408	5.621216297	37.86040878	1.994040728	-0.334657192	32.18535614	13.57646561	15.99932384	-1371.324585	-195.4690399	-25.85205078	15.08810043	1.532099962	20.08329964	28.38439941	0.579699993	8.30700016	0.0274	6.368999958	0.0209	7.105999947	71.30740356	0.386400014	14161.4834	9.162650108	0.00458	-4.00E-05	0.315349996	0.482930005	13.43488026	Equalsites
0.078749433	0.148530528	0.556559443	308.1079712	205.4743958	1389.114136	32.35482788	206.890213	17.72076035	36.23686981	27.36245155	5.484618187	22.32430267	13.97881222	205.4743958	9.738098145	31.60928154	0.664138436	-0.041756988	30.75225067	11.66934776	14.2689743	-1183.639648	-191.5189819	-16.62701797	14.39949989	1.517400026	37.39509964	32.40420151	1.087700009	16.43930054	0.029899999	7.128499985	0.035500001	9.713299751	43.4048996	0.351099998	8525.181641	16.33000946	-0.059269998	-1.00E-04	0.495400012	0.994310021	10.29985046	Equalsites
0.012286885	0.2208343	0.765435994	284.58255	424.4472046	1925.544922	73.97180939	237.1812592	28.25775719	40.56407928	35.34030533	12.63032341	25.7253437	20.48643303	424.4472046	1.20924294	125.6452255	16.09103775	-3.668865204	27.93375587	12.55044174	16.69073677	-1501.097656	-225.8725586	-38.80979156	15.79930019	1.553900003	17.80690002	38.3669014	0.826399982	10.22259998	0.026900001	5.335199833	0.0126	5.086299896	80.20780182	0.387499988	2724.07959	7.565229893	0.00794	1.00E-04	0.163269997	0.277359992	9.600560188	Equalsites
0.405065656	0.836330235	1.908929825	891.8450928	893.2589111	1107.649292	27.56293678	166.8536682	14.11722565	27.57919693	21.50525093	0.931295812	15.19066238	8.380249977	926.1968994	30.48246574	135.3310394	2.826434851	-0.251530766	26.64790154	11.21688652	15.68162155	-181.4525604	-61.24947357	36.09235001	14.09679985	1.311100006	27.53969955	2.004400015	0.959299982	7.880599976	0.100599997	5.146399975	0.026799999	16.71859932	39.90390015	1.390699983	11888.33105	559.3305664	0.00138	-0.00115	23.63162994	34.69305038	6.465459824	Equalsites
0.015784642	0.174274281	0.59704268	250.6352386	330.3834229	1900.505249	59.85704803	244.3495026	24.76911926	40.45609283	33.63764572	9.479128838	25.71947289	18.50252342	330.3834534	1.910176396	105.3487473	5.496310234	-3.67454958	30.97696304	13.60290146	16.94354439	-1570.121826	-229.5481873	-45.89898682	14.47399998	1.512899995	13.22560024	14.54440022	0.520699978	9.946000099	0.0297	5.205500126	0.0155	6.915400028	85.44960022	0.544099987	8786.569336	34.80664063	0.00281	3.00E-05	1.135460019	1.83020997	11.1046896	Equalsites
0.062866412	0.16540888	0.320980668	277.8493042	272.6116638	1653.153198	47.6964035	222.9074707	21.29451752	38.26601791	30.62493515	6.971086502	24.01377106	16.265625	272.6116333	7.425195217	44.99343109	2.664671659	-0.514401436	31.29493141	13.1683073	15.71305466	-1380.541504	-189.1282501	-33.06579971	13.73029995	1.461099982	13.20349979	25.58320045	0.498299986	13.17430019	0.022700001	5.751200199	0.019099999	6.725900173	80.42019653	0.574800014	3064.242676	11.87701035	0.02414	0.00023	1.041389942	1.63646996	7.80685997	Equalsites
0.109049089	0.176473513	0.491482228	621.7056885	294.0779724	1671.080688	42.43730164	238.5224152	18.29055786	36.1998558	27.8692112	3.952255011	20.34667015	12.76514816	294.0779419	10.54249763	42.34599304	1.513945103	-0.140511394	32.24760056	13.30718231	16.39901161	-1377.002686	-205.9804688	-22.08864021	14.97239971	1.539700031	16.92000008	13.34619999	0.554199994	8.93200016	0.0274	5.5552001	0.012	6.720099926	72.5727005	0.473199993	12760.27051	31.10754013	0.01556	0.00019	0.788990021	1.73021996	10.47871971	Equalsites
0.012163817	0.481819451	1.3934865	486.7738647	649.3712769	1656.984497	78.00011444	179.5906219	27.819664	36.57840729	32.85829926	12.65774155	24.97474861	19.85331726	797.8491821	0.478236824	212.4668274	65.62400055	-0.562311292	23.92066574	9.504859924	15.79484081	-859.135437	-155.564743	58.56040955	15.87549973	1.563500047	27.16500092	31.76869965	0.995500028	6.870399952	0.0297	5.436399937	0.016799999	8.226200104	64.03639984	0.393700004	11032.61035	4.811749935	-0.00868	-4.00E-05	0.292109996	0.398699999	12.52250004	Equalsites
0.011809057	0.418667406	1.457318425	469.8109131	679.9290771	1889.208496	98.35862732	211.069931	28.26373482	37.60457611	33.22134781	10.17141628	23.43793106	18.22422791	790.3687134	0.898911238	213.6292572	40.20438385	-0.920586944	27.43315887	10.92773628	18.34013939	-1098.839844	-188.4046021	67.35241699	15.55529976	1.569800019	18.35009956	18.0284996	0.90079999	8.188099861	0.033799998	5.705500126	0.017000001	4.853300095	74.97850037	0.458700001	17992.74805	67.62805176	-0.00173	0	0.998560011	2.016340017	10.59692955	Equalsites
0.043939967	0.209328607	0.503181815	464.7374268	366.6634827	1755.394043	53.54917526	236.5693359	22.6746521	38.05885696	31.3614769	7.059782982	23.75345612	16.12211418	366.6635132	5.827023983	83.57401276	4.330038071	-0.537024736	30.99907303	13.33461952	17.21412659	-1388.730469	-193.0974731	-40.07775879	17.06640053	1.480599999	35.96519852	33.72629929	0.867299974	28.19750023	0.033199999	6.789400101	0.031599998	10.55720043	47.11159897	0.388799995	13088.56836	12.86647034	-0.01859	-9.00E-05	0.378109992	0.732550025	11.34224987	Equalsites
0.0112442	0.182034165	0.624646425	417.6007996	351.8217773	1937.217651	61.72290421	249.908783	24.76055717	39.99825668	33.4070282	9.094763756	25.1104393	18.02131271	351.8218384	0.949667037	108.8760834	4.758523464	-6.455537319	30.90349197	13.55020523	17.44018173	-1585.39563	-240.4884644	-44.14175034	15.3185997	1.559000015	16.46789932	14.08749962	0.354600012	8.54940033	0.034600001	5.148499966	0.023700001	5.377200127	78.22869873	0.589299977	4923.130859	46.84621811	0.0143	0.00044	1.577659965	3.571899891	7.951819897	Equalsites
0.016295996	0.201062635	0.544006884	275.5694275	366.0497437	1824.549561	66.12680054	227.1350403	24.47411346	38.290802	32.43645096	8.509350777	23.74287987	17.28649139	366.0498047	0.907362223	91.61872864	18.02360153	-0.159427762	29.78145218	13.44861221	16.85628128	-1458.499878	-185.8582306	-62.76681519	15.10879993	1.570000052	14.8767004	21.85890007	0.663100004	5.829899788	0.0265	5.137199879	0.0142	5.28910017	77.86920166	0.379700005	14502.76465	26.32152939	0.0017	-1.00E-04	0.479479998	1.64823997	10.80827045	Equalsites
0.0096801	0.305917919	1.116420627	530.77948	565.0651245	1849.382446	85.49041748	211.1654205	27.84140205	38.1006279	33.64715958	11.2538929	24.08881378	18.91445351	565.0651245	0.413210869	169.3244934	54.42059708	-0.586648345	26.846735	11.53542519	17.64947891	-1284.317261	-188.8630676	17.76147461	15.33520031	1.585600019	22.71549988	39.832901	0.953499973	7.555300236	0.0298	5.66050005	0.012	6.709799767	71.81729889	0.331499994	7388.902832	8.32845974	0.01767	0	0.491910011	0.713789999	11.33813953	Equalsites
0.043430202	0.126428708	0.31096375	203.7649536	225.7831268	1792.763062	48.11320114	240.661911	20.78364563	38.46934891	30.20833397	4.656110764	22.92364693	14.27252865	225.7831573	4.402504921	39.63002777	2.28640604	-0.546723962	33.81324005	14.67824173	17.62114716	-1566.979736	-215.6322632	-33.84077454	15.15569973	1.505699992	9.904399872	38.56259918	0.568199992	8.678600311	0.0251	5.539000034	0.0145	5.966400146	85.09619904	0.425500005	1801.933105	16.57646942	-0.00927	-0.00032	1.593840003	2.040529966	10.39964008	Equalsites
0.487196028	0.912527978	4.444031715	771.4949951	770.9251099	951.0235596	16.16082382	157.7977753	9.634707451	23.85944748	16.88827133	-0.570243478	10.40142536	4.965052128	867.7481079	44.67251587	94.27676392	0.218708515	0.088702917	24.42969131	9.999601364	13.70638371	-83.27552795	-81.43212891	59.10242081	14.81809998	1.284399986	22.60309982	1.686100006	0.765200019	8.03219986	0.095600002	4.557199955	0.025900001	15.32470036	49.91930008	1.557299972	11915.39063	179.2711639	-0.00024	-0.00131	9.583849907	16.59763908	7.560420036	Equalsites
0.013647561	0.226822168	0.741817176	293.9125366	423.7466431	1871.597534	74.64014435	217.789032	26.00340843	38.46899796	33.34644318	9.344460487	24.38337135	18.12251854	423.7466431	0.817373157	120.7214966	29.57040405	-0.481943369	29.12453842	12.72608757	17.61824608	-1447.851074	-199.2784729	-42.36407471	15.3071003	1.564800024	13.52509975	44.85309982	0.840799987	4.728600025	0.026900001	5.252699852	0.0105	4.885499954	84.17320251	0.309899986	2967.203613	15.88778019	-0.0143	-5.00E-05	0.314999998	0.924690008	12.2019701	Equalsites
0.066411428	0.146782517	0.344214559	282.1890259	258.3435364	1765.855591	46.14426041	236.1923981	19.81752968	37.06023026	29.10960197	3.505760908	21.44647408	13.09674454	258.3435059	6.163910866	39.04162598	2.219124317	-0.325218081	33.55447006	15.00104427	17.72826385	-1507.511963	-201.4987488	-30.91651917	14.57240009	1.505200028	16.48740005	16.61739922	0.856299996	11.50599957	0.024	6.18599987	0.0139	4.787499905	76.19329834	0.417699993	10116.23242	10.8302002	-0.01098	-0.00037	1.696079969	1.518169999	8.792639732	Equalsites
0.062459994	0.196082324	0.389558077	237.2308044	332.8084412	1701.389282	50.46686554	225.6699219	20.78761482	37.71663284	29.98337555	5.967736244	22.84183693	15.23573589	332.8084412	4.863204479	54.34833527	2.826233864	-0.409552455	31.74889755	13.40121078	16.24773026	-1368.580933	-187.0501404	-31.41753197	14.74090004	1.513499975	14.36999989	47.52909851	0.850799978	8.385700226	0.0251	5.632500172	0.0121	5.33409977	81.42050171	0.440600008	8446.743164	14.52587032	-0.01321	-0.00021	1.529960036	1.226330042	10.77840996	Equalsites
0.027387109	0.215699673	0.624989271	290.703949	374.3442993	1739.124512	64.44081879	209.9221649	24.30779457	37.8380661	32.12226105	8.755054474	24.21596909	17.58284378	374.3442993	2.077016354	101.1233139	16.68018532	-0.244536996	29.08301163	12.64344406	16.36618423	-1364.780273	-178.2963257	-59.64586639	14.86620045	1.597599983	16.3871994	43.76100159	0.813399971	5.055500031	0.026699999	5.337800026	0.0167	5.038099766	76.44450378	0.301600009	17720.08203	12.73031044	-0.00027	2.00E-05	0.525470018	0.747699976	11.97994995	Equalsites
0.068906695	0.190530807	0.785833418	225.2053375	232.9084015	1226.666992	29.52612877	173.1989746	18.26388931	29.32431602	24.32041931	5.004047871	16.20505905	10.76930141	232.9083862	11.00347519	25.99901581	-0.493229389	0.087494612	24.32026863	12.47190094	14.70247173	-993.7584229	-162.1954956	-6.537675858	13.48390007	1.431499958	24.27479935	10.0468998	0.550899982	13.13570023	0.041700002	6.356100082	0.035399999	7.838900089	53.48210144	0.641799986	13911.89746	5.501049995	0.00125	2.00E-05	0.127790004	0.226490006	13.30745983	Equalsites
0.019326793	0.141676694	0.63836056	224.7948456	259.9077454	1840.571289	51.95041656	261.385437	22.81997299	40.73099518	32.06216812	8.749046326	25.22118187	17.12566757	259.9077454	2.559563637	56.86381912	0.690009356	-8.158346176	31.98194885	12.91606236	17.04695702	-1580.66333	-247.3866577	-19.14896011	14.82979965	1.539299965	23.07220078	26.23830032	0.649600029	10.36190033	0.027100001	5.502399921	0.024	6.931600094	70.39330292	0.44749999	3029.432373	5.035059929	-0.02227	-6.00E-05	0.224580005	0.412959993	12.56110954	Equalsites
0.089386567	0.194475293	0.380621105	426.5285645	317.7103882	1637.822021	47.45764923	221.2675476	20.33427048	37.8024826	29.87741089	6.927015305	23.37856102	15.79283237	317.7103882	7.873316765	47.89112854	2.566607952	-0.353353024	30.8754673	12.54287148	15.49630547	-1320.111694	-178.9760742	-30.01364517	14.27340031	1.387599945	18.23329926	2.207600117	0.202800006	11.73729992	0.0372	5.675000191	0.0274	9.329500198	71.31639862	0.635800004	2190.104004	107.2455368	0.026550001	0.00276	7.442530155	16.53104019	5.811439991	Equalsites
0.126717433	0.609914839	3.971938372	592.8136597	495.1921387	982.843811	22.45593834	142.8085938	13.737957	23.00638199	18.37344742	8.530609131	15.21712208	11.61971188	599.0609131	14.04067039	92.1655426	-3.642494678	0.115424156	14.47577286	4.998257637	8.108757019	-383.7828674	-125.5855408	69.70960236	12.55850029	1.46389997	31.25239944	9.073900223	0.73119998	8.342100143	0.071199998	5.710000038	0.0143	4.968299866	58.61909866	0.510399997	5763.722168	56.18222046	-0.00278	-0.00011	0.917739987	2.58355999	9.079549789	Equalsites
0.124178842	0.340934515	1.598202467	437.3169556	397.1966858	1166.956421	25.49909973	179.7215576	17.0476532	29.01029778	23.16249084	5.680949688	15.16434288	10.3233633	397.1966553	20.96730614	44.87235641	-0.596236944	-0.11640954	23.32934761	11.00444031	14.34006023	-769.7597656	-156.4813232	15.85182571	13.41409969	1.483899951	25.48130035	16.77490044	0.794099987	16.33160019	0.059900001	6.838600159	0.023700001	4.954800129	62.46390152	0.822300017	3791.389404	22.7104702	0.00395	9.00E-05	0.933920026	2.147380114	10.46072006	Equalsites
0.074992016	0.121412195	0.365249783	204.2584076	211.3270874	1747.811768	39.2583046	264.7183533	19.25748825	36.49361801	28.33337593	4.402962208	19.52758789	12.54711533	211.3270721	9.624409676	30.3818779	1.363429308	-0.161139131	32.09065628	13.88840485	16.96603012	-1536.484619	-244.5154724	-25.55396652	14.68019962	1.497699976	11.24470043	41.36899948	0.374900013	9.147999763	0.035599999	5.22149992	0.0143	4.125599861	79.5223999	0.606100023	7337.19873	52.11938095	-0.00184	-0.0003	1.999220014	3.477540016	10.1981802	Equalsites
0.030017825	0.167636573	0.387566894	190.0178833	297.5397644	1779.875	59.39204788	228.4590454	23.92960739	38.64054871	32.29084396	7.798509598	24.61658096	17.13073921	297.5397949	3.773271561	67.23729706	6.839723587	-0.310776711	30.84203911	13.20459938	16.91930199	-1482.335205	-190.155365	-52.7531395	17.17609978	1.48300004	36.8614006	22.49749947	0.970099986	29.63780022	0.0275	6.891499996	0.034200002	9.179300308	41.92079926	0.33829999	7557.026367	9.643529892	0.0046	-3.00E-05	0.386400014	0.547339976	10.16240025	Equalsites
0.104611665	0.223674208	0.984861016	272.0024109	259.4931946	1163.609863	27.71762657	164.6340637	18.22616768	28.39366722	23.76937294	5.416416168	16.02748871	10.64412022	259.4931946	13.28149414	30.16607285	-0.280125856	-0.343531728	22.97725105	12.01615715	14.3205471	-904.1165771	-148.3068085	-0.434755325	14.24199963	1.463199973	24.50219917	9.16230011	0.707099974	12.69649982	0.045200001	7.075200081	0.0253	6.112400055	61.37020111	0.645699978	11949.61328	7.445730209	0.00362	0	0.09742	0.418220013	12.84582043	Equalsites
0.081150562	0.234839603	0.666905403	246.5836792	372.3678589	1588.884521	45.19935989	220.0887451	20.83976555	37.12633514	29.79499245	5.88058567	23.336689	15.25602341	372.3678589	9.803647995	59.86055756	2.178943634	-0.752446055	31.24575043	12.79462433	16.26616669	-1216.516602	-181.7490234	-21.8879776	15.51819992	1.525099993	33.56610107	53.82860184	1.042600036	13.72640038	0.031599998	6.298399925	0.0261	10.07520008	53.81290054	0.392699987	10409.49805	6.06512022	-0.01247	-3.00E-05	0.10949	0.333310008	13.94740009	Equalsites
0.026716162	0.215430722	0.636615336	285.2945557	373.063446	1735.351318	64.43374634	210.3899536	24.32366753	37.91893387	32.16432953	8.796626091	24.30912018	17.65211105	373.0634155	1.985719442	103.1671829	17.70679665	-0.159277201	29.12230682	12.66010857	16.30256271	-1362.287842	-176.6120911	-59.45938873	14.35109997	1.557999969	14.39009953	46.12820053	1.109099984	4.724899769	0.0222	5.293300152	0.0113	4.95690012	83.66139984	0.304500014	9657.436523	14.32149982	0.00382	-0.00014	0.467680007	0.519850016	13.02908039	Equalsites
0.22977151	0.369937897	1.225683451	751.9677734	521.1658936	1410.495972	29.64676285	219.3298492	16.80573273	34.23467636	25.94864082	2.901925564	19.66650963	11.32177639	521.1658325	29.08341599	69.29974365	0.611276865	0.047917247	31.33275032	13.14723682	15.66431999	-889.3300781	-169.7043304	7.907531738	14.51980019	1.472499967	37.1609993	63.22660065	1.077900052	20.93740082	0.062399998	6.391600132	0.031099999	11.9090004	45.00529861	0.702799976	3403.075928	6.56675005	-0.00958	-3.00E-05	0.265769988	0.382919997	11.4005003	Equalsites
0.023828775	0.197571799	0.562250972	275.6847839	357.632843	1814.202759	62.70812225	226.8629761	25.44701576	39.47085571	33.69118881	10.92585182	25.46257019	19.26017952	357.6328735	2.755054712	95.24082184	8.667333603	-2.029856205	28.54500389	13.11219025	15.92871475	-1456.570068	-204.5965576	-51.96486664	14.43109989	1.533599973	10.64109993	39.5102005	0.541499972	8.232000351	0.025900001	5.135900021	0.0118	3.220900059	88.14969635	0.521700025	6613.721191	21.66881943	-0.00288	-0.00048	2.106970072	1.962389946	8.424710274	Equalsites
0.013281525	0.252098233	0.86762774	372.7245789	466.1993713	1852.243042	78.68408966	212.3487549	26.95052147	38.43114853	33.72103882	10.61792374	24.45407677	18.84772491	466.1993103	0.796361566	138.0933685	42.46495819	-0.570323467	27.81322479	12.34266472	17.2652626	-1386.043823	-192.5917969	-21.22120667	15.35919952	1.574699998	17.81450081	36.4836998	0.90140003	4.977300167	0.030400001	5.42140007	0.0111	5.195199966	75.50939941	0.363000005	8294.28418	4.676099777	0.00111	0	0.253360003	0.263009995	10.88860035	Equalsites
0.013307923	0.50803411	1.483415365	653.9473877	736.4210815	1689.67041	80.03166199	189.1257782	27.29421616	36.30839539	32.37320328	11.68462086	24.06757355	18.91576004	857.9182739	0.698540986	219.864502	66.1388092	-0.656732798	24.62377548	9.832439423	16.39078712	-831.7521973	-159.8585358	71.17903137	15.6093998	1.55490005	25.04080009	30.84320068	0.855300009	7.793799877	0.0317	5.348499775	0.0166	3.945100069	65.27089691	0.342900008	12713.46582	13.47688961	-0.00179	1.00E-05	0.595099986	0.789810002	12.94347	Equalsites
0.012600154	0.212282047	0.709877491	291.6891479	423.5024414	1998.709351	76.19001007	243.6268311	25.37966347	38.30626678	33.08621979	7.487001896	23.85471153	16.89899826	423.5023804	0.835143089	118.5600204	18.97020531	-0.505909204	30.81926537	13.27913666	18.92448616	-1575.207031	-225.868042	-48.86344147	15.09700012	1.583899975	15.42090034	38.08509827	0.795799971	6.106400013	0.0283	5.28219986	0.0124	5.207399845	80.10639954	0.343699992	16082.23633	20.61236	0.00053	-6.00E-05	0.587909997	1.080029964	12.33594036	Equalsites
0.014391207	0.902717352	2.907561302	917.9252319	774.7720337	1626.021484	87.75440216	172.9102173	30.10182953	35.41288376	32.49900818	17.13964653	23.94329643	21.07351685	1467.740479	0.492248356	421.360321	415.2320251	-2.629770041	18.27323723	8.123802185	14.326334	-158.2809601	-152.2952881	277.0975952	14.32699966	1.514899969	25.39909935	29.16360092	0.932900012	4.38380003	0.036200002	4.844900131	0.0118	9.656900406	70.12380219	0.609200001	11659.20605	16.8321991	0.00673	-2.00E-05	0.322679996	0.505320013	10.88554955	Equalsites
0.025565077	0.181412533	0.430374444	257.996521	328.2659302	1814.012329	60.81161499	223.8309021	23.8444767	38.71362686	32.40721512	8.544059753	24.67516899	17.48771667	328.2659912	1.850991964	73.5094223	7.746841431	-0.825978994	30.16956711	13.4176712	16.91324234	-1485.74646	-200.1170502	-49.54361343	14.95800018	1.541800022	21.32579994	43.1609993	0.823400021	7.100999832	0.0264	5.618000031	0.0162	6.062799931	71.90049744	0.397100002	16277.32129	10.86746025	0.00575	-3.00E-05	0.400810003	0.578939974	11.09162045	Equalsites
0.039016295	0.100992419	0.274628729	203.2405701	176.3088837	1754.665283	44.77505493	245.2698364	21.28691673	39.69452667	30.99624634	6.226241112	24.3333168	15.5333662	176.3088837	3.975919724	31.04572868	1.65397048	-0.3709445	33.46828461	14.33209038	17.33884239	-1578.356201	-228.5734558	-33.88509369	14.2524004	1.519500017	23.34049988	153.843399	0.989099979	20.35950089	0.0196	6.424900055	0.018300001	6.304800034	68.64260101	0.307000011	4619.421875	12.96226025	0.01589	0.00018	0.575929999	1.252349973	10.44715977	Equalsites
0.054171804	0.11668662	0.477881968	212.8495178	191.5413513	1649.072266	33.73651123	263.8769836	19.20990944	35.34112549	27.52013206	4.794821262	18.11722755	11.90157604	191.5413513	10.06933594	26.60712624	0.754910946	-0.408643365	30.5463047	13.63214588	17.22389793	-1457.531006	-250.5281219	-18.13655853	15.25599957	1.496199965	23.52330017	81.50279999	0.619799972	11.70460033	0.033399999	6.146699905	0.0189	8.970299721	65.78579712	0.626699984	6326.169434	4.898169994	-0.00124	0	0.333299994	0.504459977	11.48939037	Equalsites
0.020445243	0.151625231	0.457037538	385.9881897	272.3441162	1801.761475	52.92222595	242.0821533	21.93122292	39.18379211	31.18999672	6.328054905	24.48914528	15.97530842	272.3441162	3.019107103	77.9994278	2.822470427	-4.858994961	32.85573578	13.47420502	17.44155502	-1529.417358	-224.4422607	-35.49312973	15.03470039	1.532299995	18.75749969	19.72190094	0.464599997	10.04059982	0.0286	5.765999794	0.028200001	5.384600163	73.46140289	0.511200011	2123.878174	19.69145966	-0.00273	-2.00E-05	0.631009996	1.08920002	10.30918026	Equalsites
0.053060926	0.139133841	0.527950406	358.0446472	220.7200928	1592.574097	36.54230881	242.202713	18.92821884	36.24703979	27.80981827	4.483644009	20.18818474	12.80126476	220.7200928	7.7408638	35.31578445	0.877500176	-0.878839254	31.76339531	13.26835918	16.26767349	-1371.854004	-223.5491943	-17.72183228	15.00259972	1.524999976	11.52869987	13.29599953	0.567200005	6.245500088	0.0275	5.205800056	0.0119	5.654200077	83.19229889	0.624499977	17557.66602	55.49877167	-0.00271	0	0.932519972	1.503389955	10.68663979	Equalsites
0.043679323	1.073299766	2.667855263	1011.308167	888.6231689	1553.665405	87.68334961	157.7040253	28.42940521	33.70506668	30.98543358	18.02191734	23.26217651	21.01597595	1667.62207	4.690306664	380.2647095	23.85307503	-3.707221508	15.68314934	8.04561615	12.08175278	113.9565811	-125.5224304	238.3541412	13.3973999	1.475800037	23.32119942	13.79209995	0.931900024	4.214300156	0.038800001	5.00330019	0.0152	5.856900215	75.4539032	0.995899975	9343.283203	45.33755875	0.00463	0.00021	1.21449995	3.318759918	9.227210045	Equalsites
0.106389709	0.194164082	0.836443007	390.6394348	277.5398865	1433.559326	27.74359322	223.8496246	17.23909378	35.33861542	26.67794228	4.383234024	20.23396492	12.26550484	277.5398865	16.99996948	30.44817543	0.201912403	0.090548158	30.95538139	12.32623863	15.5147953	-1156.019531	-200.9279327	-4.701215744	14.81890011	1.498600006	37.0469017	54.71519852	1.091699958	24.28219986	0.0394	7.248899937	0.037700001	10.01080036	48.83129883	0.538200021	11694.60254	10.68309021	0.00208	-2.00E-05	0.889330029	0.770359993	9.737970352	Equalsites
0.048947964	0.099028468	0.353491455	167.8275604	161.4040527	1638.973145	41.31758499	236.8989716	20.71037674	39.22451019	30.43769073	6.545312405	24.36954308	15.73715019	161.4040222	3.810795784	23.53559303	1.110975266	-0.510517955	32.67919922	13.38687325	16.24601746	-1477.569214	-221.1824646	-31.04872513	16.84720039	1.513100028	28.51049995	97.68009949	1.075199962	25.59429932	0.0188	6.876399994	0.0228	6.465499878	61.94520187	0.271899998	8776.449219	4.137430191	0.02093	0	0.069729999	0.297820002	12.90738964	Equalsites
0.064633586	0.200603768	1.31872344	343.2139893	301.1580811	1505.243164	29.82145691	250.2147827	16.89618111	34.7895546	25.74957848	4.411399841	18.11538315	11.13638687	301.1580505	13.51102448	39.64497757	-0.76170063	-0.88624537	30.37815475	12.02378464	16.72999954	-1204.084961	-231.265564	9.82352066	14.13119984	1.553799987	24.72459984	37.29629898	0.746299982	8.123700142	0.0306	6.233500004	0.0122	6.594399929	69.51820374	0.660300016	11743.78711	9.64620018	0.00481	0	0.251399994	0.292800009	10.98528957	Equalsites
0.064778201	0.156595007	0.585136056	228.3962097	219.1673279	1404.966431	30.42026138	214.0445099	18.3873291	31.52081108	25.34471703	4.744983673	16.14610481	10.62181854	219.1673279	12.93019581	22.70349884	0.035826206	0.049486518	26.77582741	12.92825413	16.06827545	-1185.798828	-201.1143188	-13.03513336	13.70580006	1.47179997	28.50160027	18.01250076	0.562300026	13.45119953	0.0383	6.292300224	0.0263	8.548700333	52.5862999	0.486499995	16389.84766	7.949930191	0.00777	2.00E-05	0.149430007	0.208910003	13.03310013	Equalsites
0.297622472	1.519247651	3.305730581	1162.876953	1166.514526	1389.128662	71.94807434	149.1317902	19.82605553	27.7694149	24.12863922	11.88084793	18.43893814	15.52881527	2110.949707	31.99657059	442.7485657	4.573142529	-2.583641529	15.88856697	6.614433289	10.63129139	721.8210449	-79.5533905	309.5123901	12.95320034	1.309299946	45.56000137	2.056200027	1.462700009	3.078399897	0.0836	4.282599926	0.042300001	20.61440086	34.81299973	1.479099989	17347.39648	274.7247314	0.00028	0.0005	10.86155987	17.75015068	7.17538023	Equalsites
0.045663845	0.181024805	0.344430506	259.9182739	316.5474243	1753.165283	53.81315231	229.3660278	20.51941299	36.40348053	29.31543541	3.738687038	21.71655846	13.67973137	316.5474243	5.437973976	55.82866669	4.523513317	-0.213825107	32.66479492	13.9534626	17.44990921	-1436.61792	-189.0845032	-43.70696259	16.08090019	1.58010006	18.23609924	16.44569969	0.704699993	7.161699772	0.0306	5.921199799	0.020500001	5.812900066	71.54910278	0.301600009	3495.138672	41.97296143	0.00347	-3.00E-05	0.469929993	0.91316998	8.884449959	Equalsites
0.022128198	0.165878847	0.495677888	292.995575	305.0646362	1844.109375	57.59220505	238.6247559	24.18723297	39.97526932	33.0967598	9.009285927	25.44297791	18.11810684	305.0646057	2.744996071	86.83673096	5.278114319	-2.293661356	30.96598434	13.60936546	16.64826775	-1539.044678	-217.065918	-44.69869995	15.11929989	1.506199956	15.61069965	30.0571003	0.450300008	11.04759979	0.0264	5.276299953	0.0189	7.599199772	80.7071991	0.610000014	10010.16504	24.03700066	0.01483	6.00E-05	0.355500013	1.67990005	10.09158993	Equalsites
0.011408322	0.177518889	0.611017585	334.3887024	364.3288879	2056.972168	63.99394226	282.0848999	26.36112595	40.60336304	34.43877792	10.87284565	25.32766342	18.79496002	364.3289185	1.142830491	108.002449	4.130300045	-12.72210693	29.73051834	13.61760521	18.27770424	-1692.643311	-278.2041626	-42.22462082	15.81849957	1.55400002	19.85479927	45.42110062	0.726700008	11.64439964	0.0317	5.581999779	0.0197	5.886300087	72.89440155	0.627799988	1400.042603	5.896049976	0.042939998	0.00014	0.294019997	0.53549999	8.436940193	Equalsites
0.054090828	0.093729526	0.377084523	196.0343323	149.3066101	1602.620728	37.04331589	236.7031708	19.67698479	38.36827469	29.44356918	5.651153088	23.16110992	14.59922028	149.3066101	5.035179138	29.58730125	0.759577036	0.000677109	32.71712112	13.36539841	15.96834755	-1453.314209	-224.8456116	-23.69776917	16.05990028	1.49090004	22.43420029	46.18080139	0.890699983	21.93950081	0.022	6.769899845	0.0254	7.034699917	62.73260117	0.34889999	3171.887939	14.99248028	0.01409	0.00058	0.909990013	2.28102994	8.226119995	Equalsites
0.080649182	0.174500808	0.71836102	194.1604462	255.3608246	1468.109619	35.40782166	223.3030396	18.32549858	36.58402634	27.48785591	5.933681488	21.59436226	13.81001377	255.3608093	9.216741562	40.64331818	0.234651566	-0.958652616	30.65034485	11.72079086	15.12635708	-1212.748535	-205.2739105	-10.25386238	13.86779976	1.532999992	18.66830063	34.11740112	0.669700027	9.989700317	0.0264	5.903399944	0.016899999	4.622200012	75.94159698	0.593699992	4237.266113	8.366689682	-0.00324	3.00E-05	0.334619999	0.530369997	12.98359013	Equalsites
0.035924781	0.097228229	0.305044681	204.0317535	166.1534119	1718.185669	43.9696846	243.631134	21.35533714	39.71359253	31.00514412	6.538197517	24.5268116	15.850214	166.1533813	3.920555353	26.86989021	1.44487977	-0.452307582	33.17539597	13.94173431	16.96551704	-1552.032349	-228.0453033	-34.67702484	14.02400017	1.509299994	23.86009979	115.2064972	1.05400002	25.13080025	0.0197	6.852399826	0.023800001	6.547599792	66.50029755	0.294699997	18248.96875	13.9927597	-0.00419	-7.00E-05	0.321159989	0.426550001	11.11019039	Equalsites
0.030609425	0.117850795	0.757855833	195.3204498	203.6790924	1735.764526	41.64513397	271.9379883	20.22920036	39.19795227	29.7862339	6.741519451	23.34602165	14.80897903	203.6790771	5.162519455	31.31886482	-0.601965666	-2.19258523	32.45643234	12.75339222	16.97713852	-1532.085449	-264.5835266	-10.32626915	14.83119965	1.575500011	18.12899971	16.55209923	0.66900003	9.566200256	0.024499999	5.655499935	0.024700001	5.005000114	74.05619812	0.503099978	11155.32715	14.32240963	-0.015939999	-7.00E-05	0.407029986	0.757950008	11.27309036	Equalsites
0.010050396	0.381630152	1.294205189	627.2280273	654.6824951	1880.661621	89.43799591	221.203476	28.06721878	37.89556885	33.50490189	11.41572189	23.82612419	18.66231918	717.0988159	0.506488085	195.0415039	65.70059204	-0.765757799	26.47984695	11.50564003	17.75702667	-1163.562866	-198.6615143	44.56513977	15.62269974	1.569100022	31.29319954	16.22400093	0.791800022	11.26049995	0.040600002	5.420599937	0.021400001	10.26179981	47.01010132	0.4551	3319.950928	22.55401039	0.017859999	0.00055	1.668939948	2.672689915	7.542280197	Equalsites
0.09911783	0.13364917	0.409549206	206.0433197	219.1925964	1646.54187	37.88789749	246.2915192	18.66695023	35.7888031	27.65852737	4.41914463	19.42816734	12.3226347	219.1925964	9.746378899	29.73280334	1.362723112	-0.050217748	31.36965942	13.31437397	16.43269348	-1427.349243	-219.7374878	-22.96139145	15.00899982	1.530900002	7.92320013	16.98749924	0.679099977	8.038999557	0.027899999	5.350399971	0.012	3.851000071	85.17230225	0.595099986	10665.62988	31.85854912	-0.0121	-0.00012	0.769829988	2.106750011	12.92201042	Equalsites
0.077078559	0.121130936	0.338034838	185.1602631	172.6375275	1432.469849	31.13274574	218.8577118	18.45728493	35.73517609	27.44009399	4.66140604	21.30916405	13.00158787	172.6375427	7.242096901	29.16955566	1.453932047	0.031393647	31.07377052	13.03044891	15.4191246	-1259.832397	-202.6710052	-22.35999107	11.79170036	1.50849998	29.45240021	99.06659698	0.917999983	16.58909988	0.0298	6.544799805	0.0414	10.42949963	52.73659897	0.395200014	3865.786133	7.241380215	0.01122	3.00E-05	0.32306999	0.539879978	9.911910057	Equalsites
0.076007396	0.240695447	1.115520954	252.359024	266.6759644	1111.094116	29.43300056	153.7309265	17.84454536	28.02213287	23.39466286	6.311649323	17.32895088	11.97052574	266.6759949	10.7606945	37.31777191	-1.269267797	0.32812953	21.71048355	10.43466187	12.39872837	-844.4180298	-142.9702301	3.968105316	12.72630024	1.405200005	18.0576992	42.45289993	0.719200015	11.34329987	0.036699999	7.269599915	0.0287	5.624800205	56.27959824	0.631799996	6046.904297	19.50591087	-0.01065	-0.00019	0.437189996	1.3125	12.93258953	Equalsites
0.033304945	0.10119877	0.268719822	208.3664093	180.853653	1795.994873	47.89112473	248.9728394	21.99933624	39.70469284	31.46873093	6.466366768	24.55950546	15.87084484	180.8536682	4.031933784	32.87013626	1.870762587	-0.380244017	33.23832703	14.4226265	17.53064346	-1615.140869	-231.130127	-38.30936813	15.70499992	1.513800025	15.02260017	75.51860046	1.015400052	19.15609932	0.022299999	6.186600208	0.0177	5.622099876	76.08239746	0.324499995	2697.49707	11.91841984	-0.00736	-0.00042	0.554589987	1.545549989	11.33520031	Equalsites
0.053091556	0.151982382	0.333958358	274.7782593	279.958252	1847.623901	50.88961792	243.583252	20.48913574	37.52205276	29.68232155	3.113445997	21.95041084	13.29006767	279.958252	4.802155495	42.25144196	2.451763153	-0.375180483	34.40860748	14.77326393	18.4730072	-1567.665649	-211.7259064	-34.56064606	14.86289978	1.541100025	17.29450035	9.903400421	0.688000023	7.803800106	0.0277	5.913000107	0.017200001	4.791900158	72.61450195	0.392699987	9457.053711	23.49847031	-0.02808	-0.00022	0.724309981	1.267249942	12.48349953	Equalsites
0.05683808	0.398382217	0.742021918	511.1548767	604.8213501	1519.703613	61.53310013	179.4411621	23.55296135	33.5913887	29.22073936	8.563544273	21.27938843	15.79528522	604.8212891	7.010890961	105.316925	4.094019413	-0.546605468	25.02784348	11.00311852	15.86839676	-914.8822021	-137.4248352	-36.96310425	15.01850033	1.516899943	32.18529892	4.9302001	0.973200023	5.650599957	0.046999998	5.411900043	0.024700001	9.085100174	59.7798996	0.885999978	13582.29004	52.39999008	-0.017890001	-0.0002	1.085620046	4.644919872	10.07285976	Equalsites
0.124028184	0.235591665	0.696318626	293.9014893	341.0332031	1450.80542	35.81209564	215.7980347	18.79237938	36.56243896	28.19291496	5.284150124	22.74146843	14.34862041	341.0332642	13.40013599	44.14506531	0.84645474	-0.479004622	31.27828979	12.44702148	15.07767868	-1109.772095	-189.9089661	-13.02985382	14.87010002	1.52760005	31.70669937	60.45059967	0.962700009	15.50150013	0.033	6.063499928	0.0297	8.711099625	60.61539841	0.489800006	5857.634766	10.6646204	-0.01556	3.00E-05	0.411060005	0.743690014	13.77252007	Equalsites
0.07110697	0.121988311	0.486127377	189.0265045	173.232605	1427.272705	30.25340271	221.2196045	17.99198341	35.57719421	26.99822235	5.386670589	20.50808144	12.95593262	173.2325745	8.553120613	20.18633842	0.346779943	0.198697925	30.19052315	11.9269352	15.24337769	-1254.040039	-206.4182434	-16.0602684	12.29930019	1.468899965	19.96629906	4.089799881	0.920400023	11.68389988	0.0263	6.811699867	0.022700001	6.139999866	65.02079773	0.366899997	8636.266602	51.04014969	-0.00711	-0.00014	2.642030001	4.826360226	10.06161022	Equalsites
0.013729411	0.318940043	0.967482209	359.9988708	572.4676514	1797.042358	78.24003601	208.5271149	26.55032158	37.43512726	32.8269043	10.17969131	23.74364471	18.14982033	572.4677124	0.791499317	147.651123	47.06851578	-0.203083515	27.25543594	11.65219116	17.08271599	-1224.574707	-182.5770569	-4.996276855	14.65989971	1.56159997	17.96369934	40.42660141	0.928300023	9.192799568	0.0273	5.518199921	0.0122	8.037099838	75.99939728	0.337500006	16675.04688	11.31628036	0.00097	-2.00E-05	0.335260004	0.543950021	14.28384018	Equalsites
0.007409813	0.288297087	1.086244345	494.3325806	559.6027832	1943.531494	84.18761444	224.7966461	26.74350357	38.71286774	33.48228836	9.602145195	23.97719193	17.91511917	559.6027832	0.098519012	167.7430573	57.90755081	-0.531897187	29.11072159	12.08457565	18.17849541	-1383.928711	-196.783493	13.3976593	16.11269951	1.511700034	37.49520111	23.12210083	0.872500002	32.14419937	0.035599999	6.661200047	0.016799999	7.226900101	50.8390007	0.35800001	8547.760742	0.960080028	0.0038	0	0.040029999	0.05043	12.35303974	Equalsites
0.112242095	0.174506411	0.630796611	204.7663116	240.196167	1381.161987	26.7935276	217.1513367	16.75568581	34.33769226	25.87003136	4.809871674	19.13793373	11.87974072	240.1961365	12.63946533	26.99059486	0.389667988	0.230243683	29.52782059	11.57982445	15.39381981	-1140.96582	-193.125061	-10.67959023	14.8803997	1.504600048	35.17770004	56.11740112	1.078999996	19.46610069	0.028100001	7.193999767	0.029200001	7.405099869	52.71720123	0.372200012	6314.939941	4.099009991	0.033429999	6.00E-05	0.139510006	0.319660008	12.55309963	Equalsites
0.070182644	0.172719046	0.337259144	281.7485352	278.8122559	1619.042847	46.85469818	217.0365753	20.89451027	37.95800781	30.2574482	6.921814919	23.80392456	16.13551903	278.8122559	7.577761173	45.84198761	2.583436012	-0.469821811	31.03619385	12.90209675	15.38853741	-1340.230591	-186.6392212	-31.71526337	13.14939976	1.424299955	13.7482996	29.69779968	0.568300009	13.85079956	0.0262	5.545100212	0.0154	6.878099918	80.82499695	0.553200006	16759.67969	13.61633015	-0.0039	0	0.732869983	1.713490009	10.17020035	Equalsites
0.085264295	0.181245297	0.865230381	284.3960876	264.2427673	1462.446289	25.35445023	235.0734558	16.71354103	34.75058365	25.98771095	4.307469368	18.61741447	11.29818916	264.2427673	14.91725636	30.19057465	0.07948792	0.165299654	30.44311523	12.1027813	16.35586929	-1198.203613	-215.9448242	-3.551778793	15.0649004	1.508999944	24.62829971	70.89700317	0.950699985	16.73450089	0.040600002	7.078199863	0.021400001	9.371700287	62.46030045	0.505100012	14504.89258	11.23735046	-0.00241	1.00E-04	0.406670004	0.684159994	11.19027996	Equalsites
0.489405334	0.662012994	1.771081567	779.4716797	843.7645264	1276.07312	30.76147079	188.6274567	14.21668816	29.04854202	22.12438965	1.122480989	14.72341728	8.042860031	844.4389648	42.82403183	114.5166397	1.056036711	0.301425695	27.92606163	12.95677376	14.75500393	-431.6339722	-83.46751404	27.60394669	14.47789955	1.493199944	28.90089989	9.271100044	0.828400016	7.963200092	0.071400002	5.484300137	0.027899999	18.19350052	46.58470154	0.884500027	2597.093262	33.83604813	0.024460001	0.00053	1.038930058	1.900239944	7.47262001	Equalsites
0.014686762	0.225127742	0.736915767	269.8496704	420.8633118	1872.884277	71.31040955	229.8386383	27.6256218	40.19440079	34.91674042	12.54889011	25.5892849	20.37208939	420.8633423	1.501455069	121.1589355	15.67631912	-2.979722261	27.64551163	12.61356735	16.16989708	-1452.020874	-213.9843292	-43.61161804	15.41009998	1.542899966	13.00329971	30.01119995	0.690599978	8.024499893	0.029200001	5.265500069	0.0144	3.638799906	83.76599884	0.459899992	8601	12.63677025	-0.01094	2.00E-05	0.395990014	0.727750003	11.41732025	Equalsites
0.016003806	0.640192807	2.072229862	756.4754028	722.3273926	1704.061523	91.1475296	191.8238678	29.82517052	35.74147034	32.59046936	14.62309933	23.39401245	19.65945244	1090.568115	1.376343369	296.655304	152.4245758	-1.842587233	21.11837006	9.096185684	16.27221107	-613.4934082	-170.91922	154.0151978	14.64949989	1.524700046	28.65200043	13.77970028	0.953100026	5.811800003	0.039900001	5.18419981	0.017000001	9.362799644	57.27640152	0.676500022	6962.642578	17.13686943	-0.00923	-7.00E-05	1.072110057	1.059610009	12.0324297	Equalsites
0.064296819	0.108085185	0.345889926	154.369873	178.0086365	1655.180786	39.0336113	241.6193237	20.16699409	38.96678925	29.87617683	6.115744591	23.48569107	14.86473083	178.008606	6.261714458	30.92502022	1.427876949	-0.018752933	32.8510437	13.46732712	16.56279755	-1477.172241	-221.3628693	-26.18638992	15.39840031	1.484599948	24.75009918	13.02029991	0.909500003	23.85350037	0.021400001	6.77850008	0.023600001	7.937399864	60.03269958	0.303499997	18861.71289	21.13479042	-0.01904	-8.00E-05	0.339980006	1.206240058	12.20197964	Equalsites
0.051489417	0.129385427	0.568802118	230.1858063	207.3115997	1609.008301	32.15127563	263.1743164	18.85049057	34.90555954	27.03346062	4.891402721	17.61613464	11.63579655	207.311615	10.60001564	28.2631073	0.55936718	-0.461863399	30.01415634	13.21990776	17.2894249	-1401.696777	-250.5721283	-14.29475975	14.5795002	1.485000014	20.24580002	50.20899963	0.657400012	10.7414999	0.034000002	6.151500225	0.0184	6.530399799	67.542099	0.729900002	5912.291992	8.5311203	0.022770001	0.00017	0.547299981	1.008260012	11.31103039	Equalsites
0.021285012	0.168815523	0.50565964	310.4778748	312.7304077	1857.421509	59.84428024	236.8790131	25.02579117	40.08397293	33.6723175	9.833181381	25.76255989	18.74775887	312.7304077	2.44991827	88.2064743	6.543660641	-2.296340227	30.25079155	13.47854424	16.60458565	-1544.69104	-216.9978027	-48.3008461	14.03569984	1.498399973	18.75230026	37.21369934	0.685400009	13.02789974	0.0251	5.469200134	0.0127	6.709199905	81.41809845	0.495799989	10965.7002	6.933680058	-0.016519999	-0.00016	0.361389995	0.408360004	11.22558022	Equalsites
0.034470271	0.156962931	0.40955621	290.8755798	301.4506226	1925.891846	63.30838394	247.4210815	23.77395821	38.71509933	32.30239868	6.827550888	23.75544167	16.26397514	301.450592	3.989447117	71.9076004	7.433759689	-0.033303499	31.88754845	14.03984261	17.9263916	-1624.441406	-208.7260284	-57.28490448	15.57289982	1.499500036	23.31620026	7.713799953	0.63380003	9.329899788	0.032900002	6.018599987	0.022700001	7.161600113	62.77249908	0.460000008	7016.498535	28.4325695	0.00084	0.00012	1.533139944	2.349050045	10.48421955	Equalsites
0.014904421	0.232774004	0.76663053	333.1414795	423.7224731	1823.613037	74.54941559	209.4023895	26.48839378	38.60260773	33.60329437	10.48966885	24.72706032	18.88154793	423.7224731	0.908411741	123.5289078	37.71263504	-0.523466587	28.11293793	12.45833206	16.90232086	-1399.890503	-190.8995819	-37.90775299	15.76889992	1.569399953	20.44669914	26.32970047	0.616599977	7.436900139	0.039500002	5.226799965	0.0243	4.827600002	66.83170319	0.399899989	11006.74512	16.14871979	-0.00789	0.00017	0.893149972	1.563639998	9.98993969	Equalsites
0.159008741	0.796396375	1.827903271	874.0845337	927.4187622	1367.91687	60.74188614	159.069809	21.22176552	30.14527512	26.19102859	10.51076412	20.10573959	15.92436314	1089.200439	16.78629112	249.6393585	6.933339119	-1.575763226	19.63451004	8.266824722	12.35528755	-278.7164307	-105.7730255	113.5208588	14.20040035	1.489300013	34.02009964	2.611599922	1.06340003	4.197100163	0.056299999	5.170899868	0.025800001	13.22949982	45.98820114	0.99940002	9454.365234	98.86473846	-0.023019999	-0.00061	3.1473701	6.988289833	10.46393013	Equalsites
0.095870085	0.133798197	0.407728732	186.1502991	211.571106	1587.744141	38.94460297	228.8827209	19.15034294	36.48303986	28.18894386	4.704192638	21.09100151	13.17863369	211.571106	7.683466434	30.29449654	1.399963617	-0.03599	31.77884674	13.69489861	15.77646351	-1376.172852	-205.5209198	-23.658041	14.60350037	1.494799972	9.003600121	6.157899857	0.397300005	7.471600056	0.027000001	5.3197999	0.0127	5.171999931	88.70110321	0.575699985	5015.789063	35.93695068	0.00813	0.00026	2.666039944	3.818079948	7.885129929	Equalsites
0.057128098	0.182501033	0.352328986	258.4848633	314.4183655	1727.310181	51.19600677	229.1888428	21.56071472	38.49754715	30.82382584	7.126922607	23.78463364	16.15823746	314.418396	4.387279034	51.76289368	3.225670338	-0.478739858	31.37062454	13.25173855	16.29777527	-1412.891846	-187.7538452	-34.19991684	14.1548996	1.500699997	13.33580017	35.30089951	0.824999988	7.085199833	0.0239	5.421000004	0.0123	5.715300083	85.17169952	0.456800014	8617.049805	17.95330048	0.01425	0.00013	1.174180031	2.127110004	8.853989601	Equalsites
0.020970916	0.190120965	0.468117923	301.4624329	349.7733459	1844.000977	64.42053223	221.3821259	24.02015495	37.9773407	32.19015121	7.583496094	23.94294739	16.81538773	349.7733765	1.54711318	78.25071716	10.51484203	-0.624676824	30.3938446	13.26953125	17.58568192	-1494.227783	-202.1010742	-55.03104019	15.06309986	1.57130003	18.17980003	49.41669846	0.861699998	7.352200031	0.023600001	5.651199818	0.0178	5.371799946	75.82409668	0.315600008	4971.037598	2.559659958	0.00571	0	0.05353	0.08794	13.67971992	Equalsites
0.363615811	0.535654664	1.737017155	644.527832	787.8232422	1471.633911	30.90987587	224.2786713	16.17663383	32.33520126	24.73355865	1.485546947	16.89068413	9.229186058	787.8232422	41.2561264	110.6485519	0.856573343	0.19705534	30.84965515	14.06476498	16.46618462	-683.8104858	-137.7327423	27.21182251	17.72929955	1.373100042	35.99639893	2.963399887	0.74000001	14.81410027	0.100100003	6.34280014	0.0414	18.45960045	37.52130127	1.472499967	9759.176758	118.3713303	-0.00873	-0.00108	3.962169886	11.83049011	7.868150234	Equalsites
0.027519666	0.854786217	1.959801793	905.9177246	959.7759399	1588.929199	89.14624786	166.5932312	28.93048668	33.33166122	31.32847595	18.59988213	25.32760811	22.37368393	1358.049561	2.121638536	301.7746582	43.42484665	-6.995726109	14.7317791	6.500852585	11.2061615	-230.8796844	-139.4499054	144.8009949	14.96609974	1.511999965	18.60409927	13.93529987	0.851100028	3.698400021	0.038400002	5.269800186	0.0139	9.464400291	70.38580322	0.753099978	11505.30469	42.09996033	-0.00176	0	1.128509998	2.994519949	9.7146101	Equalsites
0.032249007	0.181204051	0.363839626	304.6525574	318.927124	1764.562744	56.20259857	225.3934326	22.57778358	38.0945015	31.26717758	7.213276386	23.5129261	16.32176208	318.927124	2.427924871	62.19023132	5.423524857	-0.652833581	30.88122559	13.56507111	16.79954147	-1445.635742	-190.0850067	-43.2661438	14.86019993	1.550300002	19.4701004	52.74000168	0.707300007	7.49090004	0.0217	5.73029995	0.016899999	6.262800217	76.3082962	0.334399998	2590.809326	5.124690056	0.01399	-6.00E-05	0.439150006	0.582530022	8.903779984	Equalsites
0.089140281	0.207408696	1.063529015	369.7834167	297.1853027	1436.669922	29.36538696	241.9017029	16.31268692	33.78958893	25.03143692	4.814197063	17.32739067	11.06527042	297.1852417	15.10647202	33.23428726	-0.226744294	-0.614531755	28.97539139	11.00906563	16.57163239	-1139.484619	-217.9278564	1.929084778	14.12209988	1.546000004	16.78120041	6.341700077	0.656899989	7.149400234	0.035300002	5.531499863	0.0098	6.011300087	76.91429901	0.641700029	20582.6875	36.08068085	-0.00191	-0.00018	1.036419988	2.339479923	10.49837971	Equalsites
0.011995656	0.166835919	0.559878409	276.401825	323.3995667	1943.422485	59.24900055	256.7715759	23.96054459	39.97165298	32.91453171	8.331277847	24.94811058	17.37321091	323.3995056	1.060336471	98.59843445	3.725605965	-6.328552246	31.64037514	13.74093819	17.666502	-1620.022949	-248.5213623	-40.15362549	14.64990044	1.496500015	23.8348999	43.23020172	0.720399976	13.15270042	0.030999999	6.252099991	0.023	5.852499962	66.74469757	0.487699986	4807.823242	4.440730095	-0.01275	-1.00E-05	0.052820001	0.178479999	10.84866047	Equalsites
0.026543699	0.239386931	0.670886636	329.4468384	462.1648254	1933.795654	74.41268921	240.5033722	26.26943779	38.2370224	33.04104614	9.011244774	23.44108009	17.15063477	462.1647949	4.124401093	118.036026	9.330095291	-0.526620388	29.22577667	12.80529213	18.36904526	-1471.630859	-223.707901	-53.2036972	16.08279991	1.491099954	29.80920029	25.17180061	0.988699973	11.45330048	0.037799999	6.394199848	0.0306	10.83419991	59.36360168	0.410100013	3653.01123	21.62301064	-0.00103	0.0003	1.808179975	2.405430079	7.871230125	Equalsites
0.028671008	0.207392082	0.592953622	566.6986084	388.6904907	1878.00415	70.99665833	226.6647491	26.02036285	38.68656158	33.22463989	9.216291428	24.19258308	17.74071693	388.6905823	2.776394129	107.7301025	14.12129116	-0.443719864	29.47027016	12.70581055	17.68201256	-1489.313599	-210.5585938	-64.1177063	17.07670021	1.471400023	43.62630081	17.99099922	0.915300012	32.10319901	0.0361	6.985599995	0.0276	11.61730003	36.53450012	0.398900002	5139.272461	9.53497982	0.00622	4.00E-05	0.335750014	0.416640013	9.625160217	Equalsites
0.008571359	0.199606046	0.672479928	344.2306213	321.9537659	1616.955688	66.18624115	180.2406921	26.894207	36.43312454	32.91849518	13.09285164	26.03295326	20.13201904	321.9537354	0.5341506	102.3048172	3.578130722	-51.21943283	23.3402729	10.0714283	15.37243652	-1295.001953	-179.4670258	-45.24838257	15.43109989	1.534399986	17.67679977	31.19169998	0.815400004	7.827300072	0.026799999	5.561399937	0.0187	6.040800095	75.96230316	0.541400015	4261.066406	4.270120144	-0.01483	-3.00E-05	0.206110001	0.324959993	11.73314953	Equalsites
0.057781085	0.130250797	0.349055022	223.640625	224.4859772	1730.167725	46.44470215	233.5638885	20.32954407	37.76429367	29.59454727	4.468161106	22.38864326	13.96066856	224.4859772	5.449220657	39.24597931	1.92421031	-0.454029322	33.29613113	14.51060867	17.06266594	-1505.681885	-209.6870422	-30.88389015	14.75119972	1.511800051	10.97729969	23.37579918	0.571500003	8.347399712	0.0251	5.741399765	0.017999999	6.046000004	80.02580261	0.355800003	9558.06543	16.2516098	-0.00121	-0.00067	1.006739974	0.832220018	9.048350334	Equalsites
0.068062484	0.112829193	0.469618767	191.9575195	170.1401978	1515.807739	32.61351013	238.0335693	18.04521942	36.39294434	27.42515373	5.302985668	20.51915169	13.05113316	170.1401978	7.809336662	23.11250687	0.759539604	0.100527763	31.08995819	11.9270134	15.87379265	-1345.667603	-217.7357635	-17.82797623	13.71920013	1.491899967	29.27899933	11.47309971	0.850899994	18.48159981	0.026699999	6.887700081	0.0283	8.307200432	53.85770035	0.356000006	12917.91016	35.7412796	0.01582	0.00015	0.512899995	1.38736999	10.02840042	Equalsites
0.443734765	0.841717839	2.090142488	815.5496216	852.68573	1199.859741	27.0995636	183.9765472	16.29987526	29.60544014	23.4166317	3.312464476	16.2471199	9.949523926	1009.785095	29.72841644	139.6584625	2.181927681	-0.415189505	26.29297638	12.00650787	15.29188251	-190.0746918	-78.3661499	45.67869186	14.26819992	1.370499969	28.66880035	2.869199991	0.843900025	10.65229988	0.107699998	5.041999817	0.0352	20.02630043	42.10820007	1.547799945	3988.497803	244.5797272	0.00293	0.00148	21.76239014	31.02465057	5.344890118	Equalsites
0.021071538	0.1389011	0.532549858	170.9796143	234.3410797	1693.306763	47.44338989	235.4663391	21.32050323	39.61051559	30.82260132	7.311737537	25.09803772	16.36305237	234.3410797	2.467043161	48.61774445	0.961006761	-6.489804268	32.29877853	12.9802866	16.4032135	-1458.96582	-217.9526672	-22.64486885	14.3185997	1.548699975	20.05419922	16.05459976	0.505599976	9.982899666	0.0283	5.717700005	0.0266	5.778100014	73.07929993	0.573599994	2541.061279	6.73402977	0.01701	6.00E-05	0.152830005	0.515259981	9.735030174	Equalsites
0.048574179	0.142672166	0.363740355	232.723114	232.4462738	1635.242432	44.05101776	237.9865112	21.32072449	38.78717041	30.76063538	7.093469143	24.68870163	16.30228233	232.4462585	5.341591835	41.59357834	1.960494041	-0.485002756	31.69370079	13.08836651	15.88102722	-1402.796021	-216.3587952	-32.82494354	15.81809998	1.521600008	23.33399963	62.9571991	1.086400032	14.19659996	0.022600001	6.256899834	0.0184	7.340199947	70.82910156	0.342700005	9370.945313	7.020720005	-0.037050001	-0.00017	0.323410004	0.452639997	10.37987041	Equalsites
0.096113734	0.207879007	0.954252303	401.8301392	290.2566833	1400.087524	26.8125782	231.049469	17.74978447	31.80185318	24.84406853	4.924987793	15.4937973	10.24975681	290.2566833	15.88602543	33.7046051	0.105489731	-0.329491138	26.87686539	12.24911404	16.65316772	-1109.830811	-209.7463226	-1.272361755	15.46399975	1.493499994	25.97990036	39.7378006	0.881399989	14.56779957	0.046	6.85160017	0.022500001	6.809299946	65.12590027	0.694599986	3713.119385	9.767180443	0.00574	1.00E-05	0.564450026	1.496680021	9.2186203	Equalsites
0.088875137	0.154026672	0.644420505	183.6642151	216.2810974	1409.671631	27.21176338	222.4554749	16.4897995	33.91872025	25.50473213	4.140008926	18.29117012	11.12185287	216.2810669	13.75372696	23.11356735	0.264134049	0.182790399	29.77871132	11.88502026	15.7742939	-1193.390625	-202.7288513	-10.03152466	12.12769985	1.48119998	26.95280075	6.857900143	0.837499976	15.95510006	0.0319	7.205800056	0.0222	6.059899807	59.58150101	0.395700008	6511.923828	27.76608086	0.01051	7.00E-05	0.931980014	1.60571003	9.30012989	Equalsites
0.007705781	0.451396674	1.355425358	496.4082642	652.9394531	1771.635498	89.61586761	188.1474152	31.1503582	39.31843567	35.60219193	16.37617874	26.32674217	22.54855919	799.1617432	0.043243017	204.9074097	117.9367599	-1.092051506	22.94225693	10.31209755	15.35811043	-972.4736328	-168.8167725	53.99391174	15.20559978	1.540599942	14.05430031	2.198699951	0.878300011	10.50599957	0.035399999	5.910099983	0.016899999	4.101299763	81.84429932	0.486799985	7472.890137	131.2754517	-0.0013	-0.00113	3.798300028	6.629049778	8.109350204	Equalsites
0.035692204	0.094317622	0.306904227	366.2253113	157.7544403	1682.189575	42.89765549	240.4718933	21.14707947	39.58603287	30.81732559	6.621964455	24.52891922	15.89665794	157.7544403	3.568655252	25.05667686	1.423902512	-0.493739724	32.96406937	13.65969849	16.64276505	-1524.435181	-224.9943085	-34.36380005	17.14349937	1.497099996	33.42039871	117.7005005	1.110900044	24.84620094	0.0199	7.106200218	0.027799999	7.274600029	54.7887001	0.282999992	19013.53711	3.850689888	0.00531	0	0.15264	0.279060006	12.08813	Equalsites
0.020112701	0.717090905	1.886128306	662.0717163	793.6863403	1694.050293	91.7241745	179.745697	29.40704918	36.66334152	33.06197739	14.65539932	23.83422089	20.34335136	1214.505127	1.164077163	291.086792	127.6326599	-0.547225833	22.0079422	9.443029404	15.54620171	-479.5450439	-152.1699829	129.8074646	15.71809959	1.548099995	20.6154995	27.18390083	0.940400004	3.275599957	0.035700001	5.234399796	0.0149	6.433899879	69.58429718	0.412900001	12377.63574	33.52233124	0.01792	0.00014	0.493860006	1.243669987	10.41991043	Equalsites
0.082698353	0.118830599	0.370642036	207.2985687	203.6447449	1721.155151	36.92948151	267.3971252	18.84666443	36.03477478	27.84845352	4.469727993	18.86394882	12.12565517	203.6447296	9.290887833	28.80772781	1.320209265	-0.068425179	31.56504631	13.41711807	17.17082596	-1517.510254	-246.2011261	-23.87122154	14.60060024	1.529800057	7.708799839	34.09769821	0.478700012	7.441599846	0.032900002	5.357200146	0.011	4.90719986	86.48729706	0.685400009	4387.092285	29.51596069	0.00408	4.00E-05	0.458249986	1.615610003	9.341919899	Equalsites
0.021613944	0.247787818	0.686930895	369.2996216	446.9917603	1806.965088	74.54627991	209.7160187	25.97570229	37.96987915	32.93864059	9.424431801	24.01717377	17.99171638	446.9917297	1.666401863	114.6454697	19.61986351	0.038175583	28.5454483	12.30059433	16.93224716	-1359.973267	-189.3997498	-49.86495972	14.88220024	1.538300037	25.54380035	20.81609917	0.846300006	15.91020012	0.031500001	6.070000172	0.022399999	7.093699932	59.52119827	0.392100006	11046.67773	3.908750057	-0.00087	0	0.21638	0.280149996	11.03135967	Equalsites
0.041958425	0.111045338	0.273796588	195.5332794	194.8629761	1762.810913	45.95156479	241.3574066	21.00492096	39.40774918	30.75535583	5.858029366	24.00704575	15.18979168	194.8629761	4.047738552	36.24772263	2.078930855	-0.327319145	33.54972076	14.5240221	17.49142456	-1567.947754	-221.3757935	-34.09638596	15.06190014	1.49909997	15.63770008	90.31539917	0.914300025	16.79150009	0.020099999	6.117599964	0.018200001	5.843800068	76.26390076	0.302399993	13582.2959	6.83716011	-0.00342	0.00031	1.00188005	0.993579984	9.891989708	Equalsites
0.022556085	0.145658195	0.377747118	215.7076263	255.2206421	1758.054321	49.09608841	239.4259033	20.86229134	38.85709381	30.33532333	5.373084068	23.90186691	15.12040615	255.2206726	3.732181549	64.10784912	2.336820364	-3.484284878	33.48400879	13.60110283	17.3490696	-1502.833618	-216.5842896	-31.240942	13.7276001	1.525200009	16.87680054	19.85549927	0.653100014	8.759200096	0.023600001	5.68380022	0.0152	7.182199955	77.03179932	0.499199986	11656.40039	5.31427002	-0.0101	0	0.052110001	0.328170002	12.56966019	Equalsites
0.033194885	0.150532588	0.347725779	552.0536499	262.2142639	1747.553345	50.13966751	235.9897614	22.06282997	39.11169815	31.37444305	6.991854668	24.42669487	16.44949341	262.2142639	4.492153168	60.68848419	3.040146828	-1.350461006	32.11984253	13.88310623	16.48897552	-1485.339111	-202.7245331	-35.69032669	14.27740002	1.465399981	27.04430008	50.65850067	0.53609997	13.27760029	0.027100001	5.880400181	0.023600001	8.302700043	63.32910156	0.557099998	21098.40039	15.63951969	-0.01547	-8.00E-05	1.157279968	1.478459954	11.13823032	Equalsites
0.009513597	0.674187243	2.124704838	746.2808838	716.5310059	1590.693604	80.88653564	168.9816589	29.23424339	35.23812866	32.5047493	15.67944622	25.09464455	21.28073883	1072.099487	0.332217038	315.4962158	127.8180695	-1.860295773	19.55868149	7.874351501	14.04924774	-518.5939941	-146.7090302	167.5361328	14.91810036	1.501600027	45.17129898	97.49469757	1.071200013	8.881899834	0.041700002	5.799600124	0.0195	14.23639965	42.76089859	0.586499989	13875.02051	3.323309898	-0.00135	0	0.074150003	0.109719999	12.22574043	Equalsites
0.056997646	0.168062508	0.37338087	266.5487366	297.5972595	1775.703735	49.68951797	234.9270325	20.93290138	38.07868576	30.18397522	4.805356979	22.77011871	14.55674362	297.59729	4.583237648	44.45605469	2.468408585	-0.352979302	33.27333069	14.35546875	17.34847832	-1478.106445	-200.6507721	-31.76302147	14.32159996	1.490100026	13.1722002	14.1850996	0.64200002	7.879700184	0.0254	5.447700024	0.0135	5.587299824	80.12750244	0.488599986	5787.336426	29.25536919	-0.00258	-0.00022	1.416800022	1.969869971	9.399180412	Equalsites
0.014877964	0.208425149	0.592811704	349.4816895	373.7766113	1797.135254	68.19000244	218.7785034	25.12859726	38.472332	32.85195541	9.457608223	24.29164886	18.06231308	373.7766113	0.745965481	98.24043274	25.50425148	-0.1722579	29.01472473	13.06465149	16.50548935	-1423.358643	-181.8454132	-65.02166748	15.36690044	1.557000041	27.35309982	35.08169937	0.774600029	10.05630016	0.031500001	5.819600105	0.0184	5.911499977	62.58520126	0.345400006	14826.09277	3.090049982	-0.00518	0	0.060210001	0.096340001	16.42328072	Equalsites
0.073268704	0.173566848	0.676016212	223.7549133	216.6411133	1252.932617	30.96806335	180.1552277	18.25490952	31.02316284	25.02606392	6.143011093	17.51997375	11.98484039	216.6411285	11.72340298	22.33622742	-0.231479645	0.335061431	24.88015175	11.33960915	14.25077152	-1036.291504	-167.8822174	-10.35713387	13.22999954	1.476500034	26.92580032	7.711800098	0.827700019	14.59640026	0.033199999	6.803899765	0.0309	7.839099884	52.89920044	0.471500009	5165.652832	15.62522984	-0.020160001	-9.00E-05	0.362679988	0.791980028	12.63965034	Equalsites
0.026604921	0.233566597	0.687268019	650.2930908	464.3039551	1991.168213	77.12162018	249.0662231	26.62687683	38.49856949	33.34018326	8.993550301	23.454422	17.16850281	464.3039551	4.367690086	120.4525452	10.27542496	-0.508185744	29.50502014	12.90731239	18.71353912	-1526.86438	-233.8183441	-50.90128326	16.78240013	1.494899988	37.94020081	23.69479942	1.259299994	25.77820015	0.0385	7.01639986	0.036600001	12.8508997	41.09870148	0.457100004	11760.76758	21.07806015	-0.031259999	-9.00E-05	0.509109974	1.662789941	11.25454998	Equalsites
0.061437916	0.111265242	0.394634396	200.3958435	190.6765747	1721.699585	36.39122772	270.1003723	19.17786789	36.13076782	28.01294136	4.45126915	18.8740139	12.20965004	190.67659	9.351573944	26.14021301	1.016881943	-0.278495908	31.67949867	13.81277657	17.25675392	-1531.022949	-254.4445343	-22.63536263	14.07479954	1.501000047	7.991499901	44.1554985	0.505200028	8.440899849	0.033500001	5.497399807	0.0102	5.385799885	85.33049774	0.699299991	2920.358398	21.82131004	0.0506	0.00037	1.04937005	2.316689968	7.93844986	Equalsites
0.061484378	0.106456578	0.366483182	229.146225	184.0809937	1737.558716	35.50042725	278.1226501	18.92606354	35.69510651	27.66083336	4.365633488	18.13505554	11.72868252	184.0810089	8.919075966	24.60024834	0.958663464	-0.138839483	31.3294735	13.67235184	17.64866447	-1553.477783	-261.960968	-23.12363434	14.67700005	1.520599961	16.27820015	36.02560043	0.531499982	8.254199982	0.034000002	5.971399784	0.017100001	5.953299999	72.24669647	0.6074	4807.009277	11.81820011	-0.00505	0	0.362659991	0.570290029	9.743069649	Equalsites
0.129921138	1.013615608	6.806078911	937.6968994	596.7227783	1045.078979	23.82889557	165.46492	14.98174763	26.91865158	20.5786171	6.667106152	13.49720287	9.751873016	1059.322021	19.78282356	178.2171631	-6.49458456	0.187192559	20.25154495	8.314641953	13.76156425	14.24299622	-144.837616	150.5047607	13.23180008	1.451699972	21.04859924	22.45129967	1.008200049	8.481599808	0.067400001	4.612999916	0.0147	7.143400192	67.36840057	1.175500035	14581.01074	57.26327133	-0.00319	-0.00072	3.371010065	7.602000237	8.118760109	Equalsites
0.164512366	0.409103632	0.712852955	834.8620605	645.0203857	1578.111694	51.48636246	204.5637665	21.77060127	34.32428741	28.79715919	5.578936577	20.74099922	13.83299923	645.0203247	21.68210983	102.6383896	2.98700881	-0.044432402	28.74534988	12.59666443	17.35623741	-933.0914307	-128.3949738	-20.13315964	14.51329994	1.489500046	25.15719986	6.952400208	1.049700022	6.072299957	0.052299999	5.329699993	0.0251	9.694299698	68.52459717	0.980499983	11178.91992	83.18727875	-0.00263	-0.00031	3.687129974	6.258900166	8.36439991	Equalsites
0.073083714	0.213604555	0.542935729	505.4568481	344.1546021	1614.857788	45.62048721	226.4112244	20.97319603	37.54082489	30.09321594	6.200949669	23.59856796	15.54904366	344.1545715	8.762230873	58.16092682	2.399661064	-0.588420987	31.33987427	12.96492577	16.18566132	-1270.703125	-189.4191895	-30.24480438	15.61639977	1.522799969	33.07180023	24.70400047	0.903999984	12.02439976	0.0328	6.319499969	0.0261	9.069700241	55.1739006	0.400999993	10341.74805	10.70580959	-0.00544	-7.00E-05	0.372339994	0.425709993	10.55451012	Equalsites
0.073433012	0.524120271	1.169162154	644.9057617	683.3557739	1363.039917	56.4943924	164.884079	22.43847847	31.43595886	27.5711689	10.05582237	21.46647263	16.67513657	713.9209595	7.215682983	161.8013306	7.373639107	-1.116939068	21.38013649	8.831924438	12.85428333	-649.1192017	-112.898468	23.55517578	12.95580006	1.452999949	28.12070084	1.971899986	0.893999994	6.598199844	0.078599997	5.536699772	0.0233	11.97679996	56.46509933	0.836000025	8407.879883	275.7492676	0.00105	-0.0014	17.82204056	36.15850067	6.512519836	Equalsites
0.010162935	0.419812858	1.346620321	660.6203003	769.980835	1835.486816	92.33158112	209.4348297	29.58102036	38.36616516	34.251091	13.2348156	25.08241653	20.08890724	769.9807739	0.506227016	200.4579163	109.2372284	-1.974972963	25.13134956	10.47939873	17.27051735	-1065.505859	-192.9000397	51.8553009	15.62240028	1.538400054	21.22669983	11.1420002	0.911599994	9.823900223	0.040399998	5.613599777	0.0184	10.29660034	68.02149963	0.590699971	5604.694824	64.65187836	-0.04386	-0.00052	1.251700044	1.845149994	12.59770966	Equalsites
0.104457565	0.207552567	1.01032269	257.7971802	269.9547119	1304.475098	27.01929855	203.1691589	18.01064682	30.63471794	24.52589989	5.115423203	15.584095	10.3706789	269.9547119	15.06553555	29.59114265	-0.064190507	-0.29216063	25.51929474	12.37315369	15.66800594	-1034.520386	-182.1262817	0.289236069	16.07349968	1.477399945	28.57920074	10.40690041	0.810500026	22.28750038	0.0471	7.162000179	0.0266	7.136300087	57.36109924	0.649500012	11871.15039	6.831429958	0.01194	1.00E-05	0.170479998	0.270819992	12.17673016	Equalsites
0.08181449	0.193575278	0.988362491	224.7935181	288.1888733	1492.935059	32.8727684	235.6775208	17.43457794	35.82419205	26.5776329	4.671661377	20.01618767	12.30714417	288.1889038	13.0041647	33.43523026	-0.190824032	-0.978255391	31.15253067	12.21722412	15.81743431	-1204.746582	-215.5643616	-0.394195557	14.54959965	1.547500014	18.55500031	17.80780029	0.675100029	8.963600159	0.0297	5.483300209	0.012	5.826499939	74.47000122	0.576399982	3168.140381	20.21783066	0.00158	6.00E-05	0.688629985	1.377419949	8.768759727	Equalsites
0.050013948	0.10957963	0.362752169	178.4113464	174.022049	1596.213379	41.28045273	233.901886	20.70737457	38.9018364	30.36011314	6.987850666	24.64374161	16.07011223	174.022049	3.213202	28.48410797	1.356369495	-0.336829901	31.91398621	12.9812851	15.64011765	-1422.191284	-217.419632	-30.65475273	16.21529961	1.512500048	22.49690056	48.42399979	1.022400022	19.43230057	0.022	6.604800224	0.018300001	7.049099922	66.19560242	0.291900009	2648.643555	10.00319004	-0.00559	-0.00026	0.512719989	1.019350052	9.273150444	Equalsites
0.02894586	0.201051429	0.531354547	255.7938843	356.133728	1775.3302	61.32188416	222.4784393	24.87022781	39.08511353	33.25341034	10.75876331	25.33637238	19.05508804	356.133728	3.404592514	89.81017303	8.263669968	-1.627739906	28.32635117	13.11303902	15.60609245	-1419.196411	-195.9256134	-50.41566467	14.28110027	1.537899971	11.84840012	22.80220032	0.600899994	8.791999817	0.025900001	5.155399799	0.0128	3.571700096	84.94259644	0.458900005	12063.70215	20.84959984	-0.02643	-0.00029	0.759039998	0.906610012	13.41444969	Equalsites
0.096247867	0.331287652	0.610376358	582.0028076	524.7335205	1585.939697	55.70405579	200.2350769	21.96503067	34.79449463	29.22572327	6.666553497	21.53105164	14.86526489	524.7335205	12.86254215	90.84294128	2.94429183	-0.124743342	28.12794113	12.11100769	16.47311401	-1061.206177	-147.292099	-33.18996429	14.9083004	1.527699947	29.11079979	6.044000149	0.785899997	4.514999866	0.043000001	5.04640007	0.025	7.468800068	61.91770172	0.627099991	8558.994141	58.2969017	-0.01949	-0.00134	3.711689949	6.652729988	9.165599823	Equalsites
0.014376644	0.175758079	0.492190331	288.7398071	325.2077637	1855.004761	62.33726883	236.0367126	24.35106659	38.70415115	32.4654007	7.760068893	24.0736866	16.84504318	325.2078247	1.459460139	83.03242493	7.346496582	-0.253218174	30.94408226	13.37345505	17.58555984	-1529.797119	-203.6226349	-51.55426025	16.20919991	1.467499971	34.4992981	12.92339993	0.855799973	23.06710052	0.032000002	6.800000191	0.0394	9.948900223	47.49610138	0.422500014	6334.941895	16.07640076	0.0003	-1.00E-05	0.849609971	1.693860054	9.29321003	Equalsites
0.074098505	0.151758492	0.369521141	253.6536713	252.4705048	1669.2229	43.16463089	234.9203491	19.94452286	37.38317871	29.33830833	5.328246593	22.02024841	14.38072395	252.4705048	8.878644943	38.35804367	1.840739727	-0.266250968	32.05493164	13.49444199	16.12678909	-1416.752319	-208.7181244	-27.8448658	14.89140034	1.462800026	21.43889999	11.33430004	0.38499999	12.03149986	0.030999999	5.838900089	0.0199	6.638899803	69.2059021	0.584900022	7516.65332	23.34576035	0.00376	-0.00035	2.485359907	2.66395998	8.407099724	Equalsites
0.113219298	0.670519471	5.33000946	731.3259277	439.1968384	981.1986084	16.84840393	158.76828	14.0379715	26.39272499	19.71569443	5.772631168	12.01249504	8.737529755	657.583313	14.15157032	98.77276611	-3.160598755	0.185128927	20.6200943	8.228330612	14.38022995	-323.6151733	-135.7453003	77.96575928	12.94709969	1.449800014	18.00130081	65.58380127	0.966199994	11.11219978	0.074199997	5.602499962	0.018300001	2.860699892	76.41359711	0.613600016	6344.192871	13.45522022	0.00071	1.00E-04	0.686559975	0.784430027	9.62567997	Equalsites
0.011584625	0.208119541	0.688305199	351.5966797	401.7671509	1934.268433	64.93488312	250.8385925	26.27796364	40.59334946	34.41341019	11.52655506	25.62470436	19.53794289	401.7671814	1.013316751	117.4908066	5.295179367	-9.179454803	29.06679535	13.09030724	17.03627777	-1532.501099	-243.1420135	-46.91280746	15.93459988	1.580000043	18.46870041	3.907799959	0.520099998	11.76819992	0.035	5.665500164	0.025699999	4.945799828	73.31390381	0.570500016	6242.739746	24.92613983	0.00605	-8.00E-05	1.386229992	1.570080042	8.601559639	Equalsites
0.011086539	0.46256578	1.474857807	676.9146118	658.3209229	1793.376587	89.76529694	212.1900024	29.07721519	36.46223831	32.88977051	12.52809906	22.97091866	18.60545731	829.0172119	1.111382484	231.365921	51.01612473	-0.646606326	23.93413925	10.51221085	17.53748703	-964.359314	-197.0310516	69.24749756	15.67949963	1.496899962	25.38479996	7.724699974	0.719699979	6.001599789	0.044799998	5.235300064	0.0288	8.68350029	62.89500046	0.737699986	4526.647949	57.84033966	0.00479	0.00067	6.365049839	8.432559967	6.739260197	Equalsites
0.104368739	0.194534093	0.901552379	284.5374146	279.9219666	1443.075928	25.8778019	229.6245575	16.79337692	34.82635498	26.16893196	4.26979208	19.19743538	11.60242462	279.9219971	14.60539436	30.74617577	0.056021452	0.115491629	30.55656242	12.17640686	15.9552021	-1163.154053	-206.5545654	-2.646055222	14.85999966	1.497599959	37.50130081	55.71160126	0.898400009	22.20249939	0.036899999	7.025599957	0.0283	10.43449974	50.75500107	0.486799985	13238.25391	5.279940128	0.01344	-2.00E-05	0.201959997	0.430999994	13.2828598	Equalsites
0.083933271	0.139132127	0.39357394	210.0614014	222.9765625	1608.812012	40.40608597	231.7527008	19.35644913	37.93033218	29.05190086	5.469190121	22.71965599	14.30401611	222.9765625	6.201628685	46.94921875	2.051108837	-0.183810353	32.46114349	13.19500732	16.12819672	-1385.835449	-204.9821167	-25.10972977	14.20149994	1.459599972	19.44849968	6.975599766	0.474900007	11.52149963	0.026900001	5.961200237	0.0243	7.363699913	70.80480194	0.430299997	9459.896484	67.08763123	-0.00738	-0.00033	2.575589895	4.119150162	8.727120399	Equalsites
0.086548112	0.149391025	0.329395473	259.3111877	243.679657	1636.846924	43.76828003	223.6043854	19.05937195	36.19286346	28.22933769	3.840422869	21.03082466	12.98836708	243.6796417	7.186848164	38.27732849	2.328861952	-0.284801602	32.35243988	14.16644859	16.66069794	-1393.167114	-189.3445282	-30.02181244	14.75	1.528499961	14.53649998	25.51569939	0.74879998	9.60340023	0.025699999	6.102099895	0.0135	4.517000198	76.08830261	0.400999993	2622.680664	13.69445038	0.01584	0.00014	1.424819946	1.413879991	7.703879833	Equalsites
0.009224986	0.510462582	1.53460145	613.0524292	723.7168579	1759.559448	93.00382996	184.35495	30.04256058	37.65395737	34.1984787	14.01075077	24.84482193	20.74213982	897.699707	0.320406944	225.4250946	212.8670959	-0.420978665	23.64320755	10.14194489	16.38564301	-861.8596191	-160.4949036	78.87858582	15.58209991	1.551699996	28.22170067	16.18770027	0.907700002	7.993400097	0.042399999	5.747200012	0.017200001	5.385700226	61.79859924	0.440499991	4787.059082	26.07055092	-0.01694	-0.00015	0.306450009	1.581859946	9.126290321	Equalsites
0.032972075	0.104847133	0.252532661	203.5562439	190.5356445	1825.80835	49.57573318	250.6311646	22.12293816	39.5873642	31.53303146	6.303337097	24.41602707	15.75544739	190.535614	3.920277596	36.02347183	2.156892061	-0.357070804	33.2840271	14.52269173	17.73954773	-1635.272949	-231.11763	-39.79709244	16.87330055	1.522400022	25.53949928	101.3417969	0.973800004	20.27809906	0.022700001	6.149099827	0.020099999	6.127600193	64.48619843	0.320800006	17118.01563	12.45625019	0.01362	1.00E-04	0.61263001	1.51391995	12.5620203	Equalsites
0.017811822	0.108671986	0.721980155	170.1702881	194.5936432	1798.853271	44.49705124	275.8001709	20.95119667	39.60473633	30.40149689	7.162992954	23.73742867	15.23552704	194.5936279	3.930315495	31.84796906	-0.607937813	-2.629291773	32.44174194	12.93533039	17.07361794	-1604.259644	-271.8698425	-12.64908218	14.80780029	1.560400009	16.79949951	13.52779961	0.682500005	9.934800148	0.0266	5.724299908	0.0283	4.284399986	76.03070068	0.495499998	18008.86523	5.362510204	0.00528	2.00E-05	0.211689994	0.320780009	11.66347027	Equalsites
0.014185532	0.208558828	0.657954454	322.8054504	404.1940918	1941.828857	73.59742737	233.1228485	25.2730217	38.28495789	32.99314117	7.867691517	24.01987648	17.14493561	404.1941223	0.964972138	109.3972321	18.68746376	-0.513952732	30.41726685	13.16334152	18.43353653	-1537.634888	-215.6968384	-57.3913269	15.38519955	1.596099973	18.63030052	42.0306015	0.727400005	6.009200096	0.032099999	5.30369997	0.0175	4.929800034	72.56140137	0.347799987	14715.12793	18.02774048	-0.021980001	-0.00012	0.282950014	0.991180003	11.51469994	Equalsites
0.057130333	0.171027288	0.755394578	166.1788177	269.2224426	1578.996094	39.87476349	233.5214996	18.5130043	37.7645607	28.28834343	5.156867027	22.76079178	13.95898056	269.2224426	6.447607517	39.84547043	0.400190949	-2.110571623	32.60769272	12.66969681	15.92687607	-1309.77356	-209.8781433	-9.998189926	14.94390011	1.582900047	18.58300018	12.90690041	0.436399996	9.563599586	0.0283	5.480500221	0.015799999	5.907100201	73.45429993	0.487899989	5659.125977	30.99060059	-0.01364	-1.00E-04	0.926540017	2.607280016	11.86324024	Equalsites
0.068143398	0.112649493	0.507109582	186.6835938	168.949707	1507.659302	30.98311615	241.4601898	18.01651573	35.84828186	27.09742355	5.149106979	19.75515175	12.57248592	168.949707	6.867952347	19.71338463	0.474964142	0.183192253	30.69917488	11.98168564	16.17657661	-1338.709595	-225.9381256	-15.7641716	13.87720013	1.508599997	15.23519993	37.78469849	0.732900023	13.47430038	0.0266	6.565400124	0.015699999	6.439499855	75.1312027	0.407299995	5498.540039	6.600180149	0.01541	7.00E-05	0.281210005	0.384689987	10.22671986	Equalsites
0.074313015	0.160928831	0.718064487	401.9366455	242.2917175	1510.797119	29.14067459	254.8716125	17.66311073	33.62292099	25.65476036	4.639292717	16.493433	10.78308868	242.291748	13.17071438	30.12850952	0.117991209	-0.569951534	28.98362732	12.34269714	17.2108593	-1268.505493	-236.8570251	-8.49772644	14.97119999	1.504099965	17.94980049	33.43500137	0.790000021	10.15769958	0.040199999	6.321899891	0.018300001	5.434400082	68.43389893	0.71329999	17102.67969	32.05348969	-0.00937	-0.00026	1.062129974	2.036170006	10.83740997	Equalsites
0.025554957	0.18978858	0.544587851	303.110321	343.342041	1813.345581	63.46303558	224.9980621	23.40379906	37.71401596	31.63146019	6.935335159	23.38968658	16.22665596	343.3420715	1.949800014	91.75495148	12.9170599	0.035746574	30.7786808	13.53059578	17.23483849	-1470.003418	-185.4817963	-58.73976135	15.30729961	1.567100048	19.06110001	45.17839813	0.67019999	10.15439987	0.024	5.576700211	0.015699999	5.030099869	77.35720062	0.30219999	7084.286621	1.909080029	-0.00568	-1.00E-05	0.104529999	0.103270002	11.32198048	Equalsites
0.470027447	1.0742836	5.23834753	846.7335815	883.2983398	928.6207275	16.98678017	141.6791687	13.98978424	23.98357964	19.01215553	6.162502289	15.0394516	10.53327084	997.6762695	52.4631691	100.5572586	-0.259290814	0.002628922	17.82107735	7.170447826	9.275913239	69.05561829	-67.67301178	80.12215424	13.76000023	1.343899965	20.76370049	6.772299767	1.029800057	11.4364996	0.096100003	4.387599945	0.0283	12.79419994	52.6617012	1.35679996	9779.46875	96.98744965	-0.0058	0.00047	6.989359856	7.502930164	7.594860077	Equalsites
0.460924119	0.877736092	1.866619468	980.3041992	865.0423584	1099.75	29.72940063	156.812439	13.17201328	25.34837151	19.7402916	0.739080846	14.01046085	7.628997326	965.1680298	31.95537949	136.7866058	2.475114346	-0.277804136	24.60929108	10.24644756	14.28085518	-134.5820923	-51.60697937	38.21480179	13.85700035	1.409600019	25.09059906	1.809000015	0.877699971	4.288000107	0.0535	4.773300171	0.020099999	18.02099991	54.71780014	0.898899972	9385.061523	120.6737595	-0.01725	-0.00091	2.606240034	6.989250183	10.89918041	Equalsites
0.101540864	0.212131366	0.994942784	458.8203735	297.2328796	1404.887695	29.10865784	236.2530975	16.2007122	33.13124466	24.65931129	4.9190588	16.82104111	10.91449642	297.2328796	16.55931473	34.50584412	-0.078781962	-0.495085239	28.21218491	10.75598049	16.46590042	-1107.654785	-213.1622162	-0.152265549	14.35620022	1.503700018	14.56210041	12.51010036	0.687399983	9.349399567	0.0361	5.443099976	0.0122	6.433599949	78.19689941	0.643000007	16016.17285	36.25133896	-0.00654	-0.00019	2.017740011	2.915009975	9.462169647	Equalsites
0.057928424	0.160467491	0.363968968	277.0699768	290.8563232	1817.788086	49.83886337	242.1228638	21.42964172	38.7715416	30.81724358	5.775081635	23.25348663	15.18112373	290.8563538	4.851775169	44.03951263	2.586632252	-0.392255783	32.99645996	14.42774296	17.34461212	-1526.931641	-204.4593048	-32.33509445	14.21549988	1.418499947	20.85460091	39.33520126	0.693199992	13.94029999	0.0272	5.915999889	0.0186	6.960199833	71.03199768	0.534500003	13377.2373	8.198019981	0.00044	-4.00E-05	0.27827999	0.570469975	10.91899014	Equalsites
0.04192733	0.133024484	0.718643904	285.2750854	196.291748	1482.123657	28.46173477	246.8218994	17.39354515	34.12648773	25.91285324	5.161821842	17.65273094	11.37326717	196.291748	8.651080132	21.71331406	-0.494287014	0.631985784	28.96466637	11.63196945	16.81188774	-1285.831909	-237.4313965	-8.289237976	12.41329956	1.490700006	26.36149979	3.025899887	0.769400001	13.62360001	0.033799998	6.532599926	0.0253	6.478600025	63.79560089	0.496300012	18875.77539	28.4514904	-0.00643	-0.00023	1.335289955	1.764459968	9.691820145	Equalsites
0.009330822	0.395785034	1.324151278	533.664978	612.5895386	1884.542969	92.40168762	220.2939911	28.88648987	38.29240036	33.99596786	12.1913538	24.43394279	19.303545	745.2697144	0.425964028	198.664978	87.45533752	-1.184780359	26.10104752	11.14223862	17.75573349	-1139.273438	-200.1867065	48.87783813	15.69260025	1.565000057	20.38929939	13.0323	0.798099995	8.753000259	0.0394	5.456200123	0.0155	9.945400238	70.79370117	0.47299999	2452.813965	38.9711113	0.0118	-0.00012	0.870729983	1.281370044	7.925139904	Equalsites
0.012131631	0.524031937	1.785176754	449.2713928	674.1034546	1769.394287	91.85631561	202.6251984	30.3932476	37.07598495	33.68871307	14.2334404	24.17878342	20.05783081	926.7431641	1.226210952	260.2006531	72.76960754	-0.837723732	22.84254456	9.640514374	16.85731506	-842.651123	-183.797348	114.8842468	15.43229961	1.531700015	22.49379921	49.84690094	0.95599997	7.229100227	0.0297	5.389699936	0.0128	13.40569973	69.417099	0.422199994	3349.121826	7.175990105	-0.00132	-0.00013	0.781449974	0.889129996	8.550959587	Equalsites
0.107449464	0.233371571	0.914472997	256.3626709	256.6307068	1102.950684	28.71878242	152.1804047	18.50160027	27.46632004	23.47355652	6.615489006	16.85352135	11.66977596	256.6307068	14.72578716	27.33792305	-0.395218253	-0.237514496	20.85083008	10.56123161	13.38027763	-846.3198242	-136.7212524	-2.541757584	13.29780006	1.467800021	24.30260086	44.78820038	0.862800002	13.48980045	0.042800002	7.263999939	0.023700001	5.959199905	69.20259857	0.65109998	3635.483887	72.81561279	0.00452	-1.00E-05	0.103160001	0.2183	13.21348953	Equalsites
0.008511844	0.383248955	1.260668635	655.9372559	669.3021851	1810.600708	85.74310303	201.5124817	29.26321983	39.20871353	34.84564972	13.71399307	25.45798492	20.92227173	693.2940674	0.159753159	191.6485291	74.193367	-0.587356925	25.49472046	11.03509331	16.18432236	-1117.306641	-175.1717072	39.83396912	16.27930069	1.541200042	36.31750107	5.029799938	0.765999973	18.53160095	0.0484	6.14989996	0.0211	9.047699928	48.81620026	0.527700007	4126.316895	29.69873047	0.00795	-7.00E-05	1.781669974	1.758739948	7.950980186	Equalsites
0.078685224	0.115498029	0.483774304	205.2679291	172.5059662	1501.241943	31.62221718	235.5281067	18.14604187	36.2019043	27.38780785	5.113868713	20.38409805	12.91846561	172.5059814	7.785970211	21.49634933	0.628921747	0.214480877	31.08803558	12.02927589	15.82039833	-1328.73584	-217.8330231	-16.8404274	14.29269981	1.535599947	18.29170036	43.92969894	0.806100011	12.67529964	0.0242	6.414899826	0.0145	6.764400005	76.85070038	0.400999993	4718.014648	9.966300011	0.018060001	7.00E-05	0.279280007	0.74642998	10.24767971	Equalsites
0.106681719	0.300306052	0.666169167	393.4455261	488.1929626	1627.981445	49.02832794	218.3151093	20.6821003	35.26195526	28.83026886	4.364003658	21.24921799	13.46287346	488.1929626	14.5353899	74.85152435	2.006464005	-0.411783457	30.89795113	12.98318672	17.37233734	-1139.788452	-164.6876373	-23.37967682	15.38290024	1.417299986	50.38750076	21.90439987	0.887700021	6.597700119	0.060199998	7.006499767	0.0352	12.04679966	27.66720009	0.564599991	7351.16748	19.94215965	-0.00319	-0.00025	0.857909977	1.381710052	11.97690964	Equalsites
0.017100103	0.22780323	0.663395584	383.4893494	410.4481201	1805.155762	74.19853973	211.2003784	26.66181183	38.8014679	33.69968796	11.1417675	24.79172707	19.20988083	410.4481201	1.119648457	106.6816101	24.20680428	-0.484771967	27.65970039	12.4210968	16.391819	-1394.707397	-190.7333679	-54.63723755	16.44739914	1.541300058	38.15119934	26.32169914	0.809700012	23.83729935	0.032400001	6.438199997	0.0195	7.343400002	54.98500061	0.377999991	6547.485352	3.503370047	0.01095	-3.00E-05	0.165110007	0.207340002	13.6446104	Equalsites
0.036085419	0.108979262	0.274751067	208.1690216	196.5751801	1811.961304	51.77166748	248.4737549	22.86803627	39.30367279	31.91993332	7.041012287	24.8231144	16.37961197	196.5751801	4.715679169	38.204319	2.061486244	-0.361629605	32.26266098	14.27911949	17.39146805	-1615.386108	-227.7061462	-42.27510071	17.31520081	1.522799969	29.78219986	45.94029999	1.089100003	25.5515995	0.0211	6.750500202	0.022299999	6.533599854	55.90470123	0.270799994	5504.625488	10.95403004	0.05192	9.00E-05	0.316179991	0.746699989	12.50522041	Equalsites
0.075715341	0.130653188	0.374574512	218.4636993	212.5416107	1633.415527	40.42864609	234.7897491	19.91821861	38.39529037	29.4906292	5.867564201	23.12151909	14.59149647	212.5415955	6.011623383	42.21074677	2.076562405	-0.16293478	32.52772522	13.49147129	16.39737511	-1420.873779	-207.7062836	-25.91053009	16.17259979	1.496299982	21.4137001	48.74020004	0.724699974	14.77180004	0.0252	6.260799885	0.0231	7.313799858	66.74790192	0.352100015	12194.37988	7.663000107	-0.0064	0	0.170110002	0.377339989	12.46205997	Equalsites
0.043605447	0.411844254	1.204181433	592.7596436	593.8370972	1641.553833	70.60175323	194.1094055	24.43343163	34.31985855	29.96590042	9.207665443	20.98298836	16.00312042	675.4763794	5.940676212	174.5849304	13.79285431	-0.326653719	25.11219406	11.24321938	16.56010437	-966.0775146	-174.1989899	29.54924011	15.69890022	1.521800041	39.70840073	12.36740017	1.194900036	9.241900444	0.0407	6.080800056	0.035300002	13.91230011	48.68159866	0.646499991	4122.174316	10.97173977	0.0039	-0.00015	0.571870029	0.484649986	9.071900368	Equalsites
0.006554653	0.166014552	0.556300282	240.142746	260.7249451	1575.518066	64.23274994	182.9995117	26.58158875	37.02247238	32.84793472	13.92133999	26.21671677	20.6415081	260.7249451	0.109514304	72.87473297	1.278228998	-52.45645523	23.10113144	10.29437637	13.9379158	-1314.792969	-174.6660767	-28.94375229	16.87120056	1.517099977	30.83419991	21.57460022	0.826799989	13.02779961	0.032000002	6.210599899	0.025599999	9.174900055	55.15800095	0.504400015	11230.8125	7.215839863	-0.00628	0	0.151539996	0.460339993	11.40260983	Equalsites
0.036437731	0.236764103	0.585740626	364.8429565	417.3073425	1765.768311	65.58091736	215.5364075	24.77813721	37.34126282	31.9197731	8.717645645	23.45525742	16.88469696	417.307312	5.124948502	92.29304504	4.907434464	-0.209112406	28.62361717	12.58855438	17.33469963	-1348.46106	-188.9461212	-47.03604126	15.94489956	1.460100055	40.3132019	26.44039917	1.016899943	21.6704998	0.0396	7.004000187	0.0407	13.16499996	40.24209976	0.406199992	8296.984375	9.842590332	0.00145	0	0.440800011	0.632969975	10.15196037	Equalsites
0.011639631	0.313862205	1.119517565	415.1063232	525.6560059	1849.302612	79.88990784	212.5437469	28.09425163	39.26705551	34.31465912	11.91341209	24.95551872	19.77264977	579.7400513	0.541534126	173.0270691	30.10432243	-1.620120287	27.35364342	11.74615479	16.56660652	-1269.562622	-203.3413086	18.57879639	15.9282999	1.599300027	24.02059937	8.395199776	0.534099996	11.5692997	0.0407	5.731699944	0.023700001	6.575699806	62.46849823	0.558000028	3580.851318	24.3062706	0.01708	0.00018	1.169530034	2.122869968	8.143819809	Equalsites
0.024966568	0.132880971	0.439459205	200.5199585	225.6724548	1704.830566	46.00564194	237.886261	20.51007652	38.86123276	30.03964996	5.583211899	24.01274109	15.07599163	225.6724243	3.637265444	49.14629364	1.522718191	-3.640463829	33.27802277	13.57081604	16.88794327	-1479.158203	-217.3231354	-26.34857941	14.49400043	1.478199959	16.74559975	26.09350014	0.599099994	10.63150024	0.0255	5.888000011	0.0148	8.175100327	75.74829865	0.572700024	2168.940918	8.291009903	-0.034510002	-0.00018	0.519349992	0.955649972	12.76599026	Equalsites
0.066790156	0.132955939	0.503036082	250.5514679	188.7676086	1426.296753	30.94389343	219.3258362	18.44621277	32.04045105	25.60437202	5.020123005	16.51016998	10.92507935	188.7675781	13.04908371	22.00472641	0.079518437	-0.096935272	27.02032852	12.75948715	16.1395607	-1237.529053	-205.6102448	-15.8749609	14.23999977	1.475700021	26.81189919	15.64599991	0.559300005	14.45339966	0.040199999	6.491099834	0.026699999	7.510200024	55.00009918	0.529900014	10326.16211	5.877999783	0.008	1.00E-05	0.065540001	0.247580007	12.44344044	Equalsites
0.014762104	0.174288347	0.605751276	251.7938385	334.3170166	1922.921631	62.34186172	245.089859	25.65295029	40.62999725	34.23577499	10.12696362	26.09088326	19.04331589	334.3171082	1.681566119	106.746376	6.634489536	-3.633474827	30.50303268	13.50346947	17.03476334	-1588.604614	-229.6268616	-49.90346527	15.37139988	1.529399991	19.23940086	50.33969879	0.693199992	9.780900002	0.025	5.590000153	0.014	6.696700096	82.54699707	0.444700003	8225.553711	7.793019772	-0.00875	-0.00018	0.899749994	0.946009994	9.242750168	Equalsites
0.053616241	0.121926941	0.300804406	219.8926849	205.6436005	1693.815063	44.46588898	235.6348267	20.28839684	38.71305084	30.03504181	5.636231422	23.44346619	14.84661579	205.6436157	4.496228695	40.36897659	2.267398834	-0.325667739	33.07682037	13.90895271	16.89470863	-1488.171387	-209.9597168	-31.78954887	14.9144001	1.508200049	14.24260044	52.08710098	0.706099987	13.95960045	0.023700001	5.80009985	0.0198	6.437600136	77.94999695	0.380699992	3320.479736	22.46861076	0.02613	0.00041	0.689390004	1.318689942	8.829350471	Equalsites
0.507782817	0.663461387	1.537133217	743.5551147	816.2421265	1230.785645	30.92040634	177.5266571	14.16793251	28.52678871	21.86484718	0.987035751	14.87356758	8.120641708	816.2421875	40.64347458	112.0132217	1.23783803	0.269122958	27.53975296	12.94923306	14.82347298	-414.5435181	-73.08914185	19.29650879	13.0916996	1.457399964	23.09589958	1.421599984	0.752499998	5.80340004	0.0614	5.273900032	0.020300001	18.61720085	57.77780151	0.807200015	4284.472656	137.3726044	-0.02537	-0.00109	4.066929817	10.99026966	10.1374197	Equalsites
0.061763495	0.108758286	0.407729119	258.4898071	167.9417419	1552.368774	38.29974365	227.4579773	19.77508736	38.25708008	29.53549576	6.219537258	23.83130836	15.23332119	167.9417267	6.976287365	23.25575638	0.603567004	-0.058537602	32.03754425	12.9388752	15.49650383	-1384.427124	-211.6114044	-24.94815445	15.15709972	1.492499948	22.18379974	83.82749939	0.933499992	14.85330009	0.021400001	6.946899891	0.0197	6.279399872	65.71299744	0.288199991	6026.909668	14.51661015	-0.00176	0.00029	2.593569994	2.608180046	8.100529671	Equalsites
0.380446613	0.760204792	1.110073924	938.4993896	906.0645142	1303.255127	49.19903183	163.2316742	21.93659019	30.53876495	26.7820282	10.94211483	21.89638329	17.0275631	990.5009766	34.3651619	156.2728119	2.88569665	-0.312508941	19.59664917	8.309614182	11.38575268	-312.7540894	-62.35340118	9.054504395	12.61439991	1.50030005	26.30209923	9.540499687	1.15170002	5.73059988	0.0513	4.794499874	0.0115	15.5230999	58.78269958	0.977400005	3646.350098	22.75967026	0.00864	0.00029	1.976379991	1.930240035	7.713459969	Equalsites
0.044214465	0.186855018	0.447028309	264.8745728	329.9219055	1770.008911	58.47385406	224.365509	22.15114594	37.02696991	30.58657837	5.860142231	22.61525345	15.23171329	329.9219055	3.782102823	74.56215668	7.358147621	-0.139893651	31.16682816	13.58019447	17.05495453	-1440.087158	-184.4800262	-51.25209808	14.88679981	1.58070004	12.72000027	15.06289959	0.588500023	6.109300137	0.0252	5.229499817	0.0154	4.96449995	80.72170258	0.428000003	16348.89063	38.60670853	0.00286	-0.00017	1.112570047	1.902050018	9.968040466	Equalsites
0.010929479	0.543492317	1.584166527	638.4727173	703.7301636	1768.148926	96.37049103	184.1114502	30.14821625	37.63381195	34.14405441	13.94609642	24.78273773	20.65628433	960.5188599	0.571947694	242.4611664	205.6022949	-0.457238317	23.68771553	10.00641823	16.55417252	-807.630127	-162.4059601	85.74017334	16.13380051	1.539499998	20.63949966	1.677999973	0.668099999	5.909900188	0.049600001	5.515299797	0.0233	7.005199909	65.7405014	0.641300023	3193.177002	81.0129776	0.00227	0.00033	5.797699928	5.503069878	6.329249859	Equalsites
0.05672859	0.090407185	0.335305125	166.0316925	143.406723	1596.292358	35.04850006	242.2906494	19.35298157	37.90537643	28.90257072	5.67875433	22.15003014	14.05316639	143.4067078	7.054194927	25.0790863	0.769821882	0.44800961	32.22662354	12.90886879	15.79497814	-1452.885498	-229.4522247	-23.96125412	15.92669964	1.475200057	25.5727005	9.507499695	0.841300011	23.03240013	0.026000001	6.856599808	0.031599998	8.705699921	56.7397995	0.351099998	4238.86377	17.35020065	0.00348	0.00021	1.539049983	2.270669937	8.024259567	Equalsites
0.028414657	0.175811738	0.465786219	341.3272705	326.0396118	1859.169312	62.16363525	234.3355865	23.12910652	37.81023407	31.52468109	6.340270519	23.13545227	15.73813725	326.0396118	2.321535826	80.33621216	10.78400421	-0.10830307	31.46996307	13.92212296	17.64589119	-1533.129639	-193.029892	-57.27963638	15.10480022	1.554399967	20.80310059	39.55319977	0.723100007	14.75360012	0.0288	5.9447999	0.024800001	6.04640007	74.13490295	0.395399988	15403.06152	7.695400238	0.00571	1.00E-05	0.438980013	0.308539987	10.81459045	Equalsites
0.059326679	0.109288238	0.350367248	941.0343628	181.5498199	1669.351929	34.39693832	265.8102112	19.07573509	35.40177536	27.54499817	5.352409363	18.20678902	12.07907391	181.5498199	9.041521072	25.49241829	0.916583657	-0.000864267	30.049366	12.83105946	17.29840851	-1487.802124	-250.9812469	-22.99501038	13.98060036	1.456200004	23.45669937	39.49900055	0.614499986	15.13949966	0.0298	6.549099922	0.022	6.755400181	62.84550095	0.464599997	4659.874512	14.54916954	0.040309999	0.00033	1.645509958	0.680350006	9.016079903	Equalsites
0.04092072	0.150170028	0.477941781	223.1644745	238.8582458	1596.244507	41.17345428	228.2964172	19.38917732	37.554142	28.80062866	5.114521027	22.53863907	14.25709152	238.8582458	5.179398537	45.4894371	1.305599928	-1.982556105	32.43962097	13.21432495	15.9144659	-1357.38623	-201.7237854	-22.01699829	14.73219967	1.526600003	15.14120007	14.21940041	0.594900012	9.587100029	0.026799999	5.500999928	0.0139	7.130599976	80.34570313	0.613200009	14008.83887	23.25064087	0.02324	0.00019	0.830150008	1.143970013	10.75590038	Equalsites
0.048074797	0.195710763	1.172012329	281.1979675	256.624176	1315.351563	27.56540298	211.2223816	17.03200531	31.95359612	24.66575813	6.261061668	16.51944733	11.26434422	256.624176	9.202548027	34.3210907	-1.774938345	0.636182666	25.6925354	10.42198563	15.68751144	-1058.727417	-202.0198364	4.913600922	11.80860043	1.419499993	13.51799965	39.12409973	0.867200017	8.870200157	0.0381	6.749000072	0.013	4.26210022	71.94090271	0.507399976	2220.640625	13.15723038	0.080640003	0.00059	1.116359949	1.968670011	7.613739967	Equalsites
0.02362051	0.354248136	1.092607379	508.2575684	576.7091675	1765.692871	81.57514954	202.0049591	28.81820107	37.98525238	33.91294861	12.85245514	24.62200165	19.81293869	624.8476563	1.990684628	181.6235962	38.99116516	-0.860627055	25.13279724	10.97039223	16.38643456	-1140.845093	-187.598175	13.98374939	14.96469975	1.556399941	21.72369957	42.80569839	1.232599974	13.66660023	0.0261	5.829899788	0.0113	9.319800377	71.09809875	0.321500003	6306.300293	3.339319944	-0.0027	1.00E-05	0.174349993	0.287829995	10.72727013	Equalsites
0.011321963	0.140488654	0.813516796	274.7075806	230.0233765	1643.427246	54.44576645	221.9738159	24.45001793	38.10660934	31.56896973	11.54341316	24.16139603	17.6888504	230.0233612	1.201836228	44.10606384	-0.321272492	-9.538074493	26.56319618	12.03742981	15.20600128	-1413.404053	-215.9049988	-10.33970261	15.52799988	1.532600045	17.28860092	57.52870178	0.928600013	10.57050037	0.0287	5.71969986	0.025800001	5.59280014	76.90540314	0.492300004	16392.9707	9.788169861	0.01458	6.00E-05	0.531220019	1.096199989	10.26317024	Equalsites
0.118376821	0.286691576	1.601106763	244.7492523	362.6414795	1267.406494	26.04036331	202.4998779	12.85276031	31.63708496	22.62000084	2.889203548	16.64460564	9.474420547	362.641449	18.21647072	42.29450989	-0.428188205	0.330658674	28.74788094	9.507621765	15.04121399	-904.7651367	-179.4102173	16.25414658	12.80410004	1.44780004	25.26169968	1.975800037	0.686500013	10.91539955	0.0449	7.09469986	0.0197	8.958200455	58.78110123	0.673799992	4097.20166	127.5188522	0.01352	0.00023	4.741159916	9.320329666	6.925340176	Equalsites
0.043547101	0.197316483	0.46828559	297.7165527	345.8803711	1756.989746	58.98030853	217.3033905	22.33847809	36.76616669	30.59583092	6.419977188	22.45951843	15.4564991	345.8803406	3.712439537	77.31181335	8.129875183	-0.41370225	30.3461895	13.36459541	16.86819077	-1411.109497	-182.9682312	-49.9977951	15.08969975	1.634899974	20.37960052	38.1841011	1.087599993	6.614600182	0.025699999	6.247000217	0.0196	5.287700176	69.29620361	0.260600001	10296.39063	6.01060009	-0.037459999	-0.00019	0.363869995	0.526849985	14.04030991	Equalsites
0.011566891	0.365636915	1.161067605	765.3339233	658.6775513	1803.187378	80.6034317	207.9165344	27.02370071	37.55117035	33.0862236	10.87020016	24.00691032	18.55090332	658.6774902	0.544589877	176.8574677	43.52631378	-0.541307092	26.68096924	11.54161072	17.0001564	-1144.509888	-185.6530457	24.67304993	15.58339977	1.552000046	29.44639969	18.05050087	0.8125	18.89539909	0.038600001	5.590600014	0.0208	8.923399925	54.27920151	0.405000001	16342.56738	18.72854042	0.00067	1.00E-05	1.01275003	1.449730039	9.939519882	Equalsites
0.051728759	0.360882849	0.831896126	494.7815857	568.098938	1615.072388	64.93334961	193.0111847	23.21157455	34.57450867	29.61379242	8.384397507	21.28406143	15.68122196	582.2128296	6.709589958	131.2183075	6.918121338	-0.285974503	26.19011116	11.72870827	16.08007813	-1032.859497	-164.1535645	-24.90301514	15.66069984	1.566900015	31.94599915	10.04220009	1.03670001	3.388499975	0.031199999	5.5625	0.021600001	9.476900101	60.00699997	0.504199982	1630.47998	66.02269745	0.077189997	0.00036	0.756569982	2.516239882	7.616280079	Equalsites
0.063151389	0.105588526	0.337504059	207.6706238	182.5988159	1737.813965	35.34973526	277.1838989	19.17666054	35.75090408	27.8038826	4.759380341	18.22727013	11.88722134	182.5988007	8.351812363	25.18735313	1.089802504	-0.055514216	30.99152374	13.50847054	17.62637138	-1555.215088	-260.6162109	-24.0815506	14.22799969	1.524600029	13.67249966	36.11970139	0.595899999	8.227700233	0.032099999	5.84280014	0.0148	6.054399967	78.42880249	0.605400026	8757.861328	26.0023098	-0.00049	-0.00046	1.971480012	2.240149975	8.7979002	Equalsites
0.067279182	0.10935989	0.391321331	143.699234	163.2467957	1500.892456	35.46391296	224.1897278	18.78972816	36.60212708	27.9656105	6.099306107	21.47419167	13.90293503	163.2467957	7.552373886	22.70696831	1.136983156	0.038341522	30.50282097	12.02513695	15.12793541	-1337.645752	-205.6902618	-22.19480515	14.97229958	1.488000035	26.9489994	12.8071003	0.68690002	15.25599957	0.0287	6.672599792	0.031300001	9.228599548	50.98939896	0.433699995	3493.107422	12.77363014	-0.01486	-0.00013	0.862510026	1.191239953	8.513839722	Equalsites
0.085104905	0.127188027	0.47103861	341.2619934	192.417923	1519.724365	38.64065933	225.5237274	19.97124863	38.29420471	29.66528702	6.961502552	24.4597168	15.84680843	192.417923	6.193007469	28.86800003	0.995323062	-0.062833786	31.33270264	12.46401787	14.89201736	-1327.306396	-207.2454529	-23.65241814	16.49850082	1.484599948	36.86970139	48.2478981	1.025500059	25.04940033	0.0241	7.120100021	0.0306	8.805600166	47.25559998	0.306899995	14747.06641	7.009950161	-0.00188	1.00E-05	0.49921	0.565460026	10.98838997	Equalsites
0.00826919	0.289785117	1.129078388	473.3412476	577.1994019	2075.946045	92.33194733	259.1079712	30.00881958	40.75191116	35.79388428	12.21685791	25.31588364	20.0978508	600.868042	0.802867353	175.7319946	25.99759483	-4.07938385	28.53505325	11.75970268	18.40268707	-1475.078125	-253.0189056	20.2043457	16.01269913	1.560799956	14.60820007	36.92459869	0.85769999	9.652999878	0.029200001	5.554299831	0.0131	4.308499813	82.13030243	0.408100009	6985.815918	4.93321991	-0.00053	-0.00011	0.391460001	0.64489001	10.29839039	Equalsites
0.416354299	1.349609375	3.199048996	1108.690796	1075.692139	1201.593994	37.01544189	158.8665009	19.28939438	28.53452682	24.40196228	6.459196568	18.03258324	12.65023422	1622.032104	40.79244232	240.5628967	1.901051521	-1.228536367	22.07533073	9.752918243	14.18841743	420.4381104	-58.58467102	117.7084961	14.02330017	1.217399955	28.67079926	14.04240036	1.063799977	9.742400169	0.086199999	4.41989994	0.041900001	23.55340004	33.84220123	1.840499997	2576.096191	187.6477203	-0.01911	-0.00187	4.885039806	13.91738033	7.679120064	Equalsites
0.075026155	0.270449996	0.493723184	363.1402893	439.4141235	1627.449341	56.23703766	207.2966614	23.26185417	36.57601929	30.83811569	8.182163239	23.38117218	16.49987221	439.4141235	9.999747276	78.34475708	3.011683941	-0.430894017	28.39385605	12.19366837	16.43005371	-1188.035278	-164.5386047	-37.44824982	16.63369942	1.441699982	46.90439987	26.09910011	1.036900043	29.10779953	0.035799999	7.236199856	0.031399999	13.00150013	30.7947998	0.378899992	14029.73438	9.393079758	-0.01011	-3.00E-05	0.385069996	0.771979988	10.82579994	Equalsites
0.036895543	0.240785196	0.567047119	396.1928711	414.4049072	1724.209473	63.66932297	212.496582	24.29091263	37.70920944	32.01626587	8.478607178	24.14338875	17.41716194	414.4049072	4.088027954	104.2512512	13.63969994	-0.48519814	29.23060226	12.40486526	16.39061356	-1309.804688	-178.5008087	-58.16033173	15.5024004	1.504899979	28.86219978	9.64220047	0.686399996	12.44419956	0.0352	5.71969986	0.0319	8.596099854	56.57989883	0.388099998	4723.793945	25.41884995	-0.00161	-5.00E-05	2.197700024	2.439150095	7.603489876	Equalsites
0.00918407	0.139984354	0.666925848	227.2313843	241.7141418	1732.866333	55.87353516	244.6668243	24.25826454	38.73933411	31.81093788	11.73885918	24.04198647	17.73141289	241.7141571	0.747202039	50.58850098	0.120153069	-22.43815422	27.00047493	11.5406599	16.14746475	-1491.1521	-238.0732422	-18.94310379	15.39850044	1.542899966	23.70809937	8.582300186	0.830900013	13.55249977	0.029999999	5.985099792	0.025699999	6.353199959	67.34590149	0.481700003	13668.68066	20.17828941	0.00264	5.00E-05	0.621490002	1.144709945	11.22126961	Equalsites
0.122230716	0.221941262	0.697853744	202.6341858	318.776001	1439.813477	34.55523682	214.6045532	18.36151123	36.5293541	27.89955521	4.894116402	22.66565323	14.04590607	318.7759705	12.98016262	41.68268967	0.88224113	-0.213075042	31.63523865	12.38102341	15.0100708	-1121.037476	-189.2510529	-12.17105865	13.7809	1.550400019	25.0034008	41.41640091	0.835699975	15.08570004	0.034499999	5.993000031	0.025699999	6.524099827	62.4408989	0.425199986	19879.9082	30.16662025	0.00508	1.00E-05	1.626199961	2.643029928	10.01323032	Equalsites
0.027351739	0.156335741	0.41531381	173.0340118	263.8260193	1692.957031	46.51708603	233.5010529	20.70202255	38.84823227	30.27173615	5.856674671	24.00093651	15.44045448	263.8260193	3.714872837	70.54573059	2.406388521	-2.285079956	32.99155807	13.6554966	16.34340477	-1429.130859	-202.8869171	-30.16588402	14.63490009	1.521900058	19.31780052	12.53520012	0.523599982	7.55009985	0.0285	5.654300213	0.0222	7.231400013	68.05259705	0.577300012	10980.55762	24.75735092	-0.02421	0	0.499089986	0.853699982	10.55496979	Equalsites
0.029069763	0.135519236	0.340235263	239.5106049	261.2692261	1934.291504	60.90262604	251.1184998	23.54157829	38.87874222	32.27326202	6.56896925	23.98947525	16.10600471	261.2692261	3.413384438	60.99198914	6.511175632	-0.119668007	32.30977249	14.27736473	18.12347412	-1673.022217	-216.1625366	-55.11052322	15.96259975	1.522899985	31.78210068	17.58569908	0.879299998	13.23019981	0.026900001	6.139400005	0.0277	7.365600109	57.15340042	0.351300001	16931.10156	6.174849987	0.00205	4.00E-05	0.305240005	0.291799992	14.38080025	Equalsites
0.281908661	0.418317676	0.908338547	473.6099243	599.3047485	1434.045166	37.22196198	201.0158539	18.81841469	33.65244293	26.91377831	4.462609768	19.62701035	12.44967842	599.3047485	27.008955	80.55330658	1.486658335	-0.010226727	29.18983269	13.57121849	15.78064919	-834.7404175	-130.8851776	-5.222637177	14.60859966	1.435500026	39.33739853	51.89189911	1.233899951	22.63030052	0.0601	6.247399807	0.025	12.80560017	42.79579926	0.801100016	11045.79102	5.324810028	0.00024	-1.00E-05	0.112659998	0.209900007	11.94062996	Equalsites
0.023948831	0.992066979	2.384063482	1099.268921	997.2423706	1615.03894	91.97962189	165.824234	30.72669029	34.14458466	32.53731918	18.03109932	25.30582809	22.69226646	1602.218872	1.226753354	394.7181091	163.2807312	-0.880152822	16.11348534	6.965694427	12.69559097	-12.81997681	-115.802597	229.7333832	15.30980015	1.467499971	26.54910088	13.89780045	1.008700013	4.80919981	0.072300002	5.190199852	0.0184	11.79839993	62.64509964	1.137799978	3482.3396	28.08414078	-0.021579999	-0.00014	0.472739995	2.985490084	13.40857983	Equalsites
0.072059453	0.153026864	0.654433131	308.8441772	235.0726318	1541.687744	30.88122559	257.9008484	17.79632378	34.3963623	26.11520958	4.590582371	17.25271606	11.23175716	235.0726624	12.69178772	32.63602066	0.174469829	-0.720349073	29.80578041	12.47877598	17.14364624	-1306.615112	-240.2064362	-11.01709557	14.8107996	1.524600029	19.59770012	34.77959824	0.799700022	8.266599655	0.0277	6.119100094	0.0135	5.670400143	74.98570251	0.662	15373.46777	16.92144012	0.01265	3.00E-05	0.230890006	0.596520007	11.86598015	Equalsites
0.046681538	0.164326042	0.575700998	256.4109497	254.7434692	1555.317139	39.53787994	226.9239807	19.01748848	37.06535721	28.26125336	5.082736969	22.00100708	13.90982723	254.7434387	6.515729427	45.84293365	1.184185982	-1.574451923	31.98262024	13.00873375	15.62063885	-1300.573608	-199.2338867	-17.20018196	15.26399994	1.547399998	18.53170013	9.766300201	0.486499995	9.531499863	0.035399999	5.916800022	0.020400001	5.184899807	72.19400024	0.563399971	14922.02148	21.71718979	0.00113	-0.00018	0.782909989	1.16858995	10.41499043	Equalsites
0.039841231	0.217849299	0.539956093	336.3643799	386.8497314	1779.357788	59.00299454	229.8626862	23.4991951	37.83817673	31.64728737	7.765719891	23.55459213	16.38746834	386.8497009	5.560033321	87.81467438	4.282156944	-0.314860463	30.07245636	13.11037064	17.49514389	-1392.508057	-192.4816132	-43.69623566	17.18700027	1.441499949	45.16090012	29.76749992	0.962100029	36.17710114	0.037099998	7.196199894	0.033100002	12.89599991	34.03710175	0.417499989	6180.036621	9.9124403	0.00663	0	0.236499995	0.555869997	10.50047016	Equalsites
0.06863907	0.179439992	0.702566504	210.260788	227.3986511	1271.841431	30.15966988	186.9556122	17.79545975	31.53335762	24.97837067	5.497760296	17.61499977	11.6539011	227.3986511	10.39201164	24.21282196	-0.219267845	0.646068811	26.03559685	11.7173748	14.25074291	-1044.442627	-175.0545197	-9.267929077	12.75570011	1.434100032	11.72119999	32.47660065	0.800999999	10.13440037	0.031599998	6.59800005	0.0126	3.965800047	74.79219818	0.487800002	12579.71484	42.34347153	-0.00521	-0.00013	1.81754005	2.205460072	10.38107014	Equalsites
0.08400128	0.172375694	0.38713032	428.7266541	279.2268372	1624.674927	44.30484009	223.5211792	19.7954731	37.2752037	29.26520348	5.740134239	22.42385292	14.80335999	279.2268372	8.899447441	44.25075912	2.035922527	-0.29470408	31.53506851	13.02753544	15.62923813	-1345.44812	-195.1582947	-27.7659626	14.79119968	1.506999969	24.39690018	26.8404007	0.696500003	9.711099625	0.024599999	6.120100021	0.0176	7.217000008	67.29840088	0.478300005	12120.85547	4.474060059	-0.0046	-2.00E-05	0.413150012	0.48032999	11.42424965	Equalsites
0.065465808	0.465654045	4.300660133	651.2325439	414.4927979	1372.579224	25.0549984	250.3139191	14.94204426	31.40852165	22.73434258	4.376170158	14.23963165	8.77179718	638.6127319	14.41276455	116.891861	-5.505017757	0.028493404	27.03235245	10.54437256	17.52418709	-733.9666138	-234.8614502	88.23256683	12.42469978	1.506299973	19.19580078	1.593299985	0.88319999	11.35779953	0.055300001	5.697199821	0.0148	6.229700089	64.29850006	1.020499945	7957.609375	140.8335114	0.01078	0.00093	6.341770172	9.423660278	7.266540051	Equalsites
0.105288409	0.203105077	0.709887862	262.6690979	291.9661255	1441.436401	33.00210953	215.6136627	18.02143669	36.18342209	27.51718712	4.376381397	22.02800179	13.3867979	291.966156	12.65606213	40.61396027	0.786692142	0.010964513	31.80704117	12.64955521	15.25343227	-1149.470215	-193.8067627	-11.236166	13.67259979	1.554399967	23.9829998	44.31480026	0.975000024	17.09259987	0.0306	6.16230011	0.021	5.512000084	67.00499725	0.424899995	7299.040039	28.68932915	0.00421	2.00E-05	0.425269991	0.794619977	10.06748962	Equalsites
0.524792552	1.076491714	4.542070866	898.0103149	854.7727051	961.4387207	19.60219574	146.7159119	14.81926537	25.5231266	20.5140667	3.853046656	15.34023857	9.715258598	1035.057251	53.2544899	112.4919205	0.357548952	-0.086011767	21.67008018	10.02524567	11.74755096	73.61847687	-70.1957016	72.97444153	11.92080021	1.396900058	22.74900055	1.299200058	0.847299993	9.833100319	0.0955	4.493299961	0.0261	14.56980038	47.67060089	1.884699941	5915.960449	182.0247803	-0.0013	0.00114	11.62851048	18.75653076	6.341869831	Equalsites
0.054737952	0.114733957	0.442295462	258.5661011	191.8781128	1680.090332	35.29882431	264.2025146	19.55023766	36.14403152	28.10326004	4.80620718	19.09011078	12.42162514	191.8781433	8.576610565	27.75593376	0.934133172	-0.535217285	31.33782387	13.81929684	17.05392075	-1488.21228	-249.9029694	-20.24401855	15.24629974	1.50090003	13.18410015	40.28430176	0.652499974	10.29380035	0.0309	6.050899982	0.0123	7.190599918	78.13200378	0.674399972	10294.94141	13.45549011	0.00357	0	0.451799989	0.78926003	10.49637985	Equalsites
0.039563257	0.160418555	1.058004618	392.2894592	262.4219971	1641.092041	37.67516327	264.5593262	18.6398201	37.34878922	27.99531555	6.524782658	21.27391052	13.48486042	262.4220276	7.243608952	39.91850281	-1.139800787	-1.725508213	30.82400703	11.69660759	16.9852066	-1378.670288	-251.4406433	2.243339539	14.83570004	1.559499979	23.04470062	13.18840027	0.604799986	11.18780041	0.0296	6.182199955	0.0187	6.270699978	64.74320221	0.475499988	5742.894531	6.57626009	-0.01095	0.00055	3.598850012	1.21092999	8.275790215	Equalsites
0.057349361	0.103096649	0.355992377	189.5123749	155.7062836	1518.994141	34.07037354	227.2305908	18.81969643	37.06393433	28.33260155	4.928704262	22.15734291	13.70016003	155.7062988	6.056328773	28.66446686	0.924069047	0.087934017	32.13523102	13.18064117	15.48450661	-1363.287842	-215.1417084	-22.58558655	15.54349995	1.481600046	27.96929932	20.45499992	0.842700005	24.78650093	0.0274	7.006700039	0.027100001	6.758600235	55.93500137	0.343499988	1743.900024	16.43284035	0.00992	3.00E-05	0.388220012	0.653659999	8.137310028	Equalsites
0.054845788	0.140979826	0.319070041	252.2901154	252.0346222	1793.828735	49.30381393	237.4627838	20.47502327	37.4736557	29.62849998	3.613442183	22.08982849	13.51778126	252.0346375	4.479909897	43.09099197	2.431401014	-0.25261116	33.86021423	14.60000801	17.98952866	-1541.794067	-211.2242126	-34.25337219	15.01650047	1.516199946	14.67300034	9.045999527	0.612999976	8.473199844	0.0243	5.792500019	0.0155	4.595699787	77.72769928	0.467799991	1591.036377	27.1371994	0.125770003	0.0006	1.420619965	2.584619999	7.167449951	Equalsites
0.067855269	0.146906555	0.397746474	218.6737366	246.2439575	1682.001587	42.19284439	243.5860901	19.72104836	37.21929169	29.08665466	4.830192089	21.64231873	13.92155933	246.2439575	9.301650047	36.87081146	1.500660181	-0.290790319	32.38909912	13.64019585	16.40030289	-1435.75769	-214.2684937	-26.01304245	15.07349968	1.47300005	13.1487999	24.09620094	0.433800012	9.840800285	0.0298	5.459499836	0.013	6.838799953	81.20159912	0.693700016	2419.617432	25.28026962	-0.01389	-0.00019	1.627320051	2.904160023	7.449950218	Equalsites
0.040535316	0.215751618	0.521962106	476.0045471	382.7539063	1777.683838	56.55663681	233.8731232	23.32201767	38.01791382	31.65575218	7.479520798	23.70715332	16.29867935	382.7539063	5.578771114	85.89886475	4.102394581	-0.432263494	30.53839302	13.26647568	17.52243423	-1394.929932	-192.2265625	-43.29122543	16.30669975	1.497099996	33.59799957	47.04710007	1.020499945	27.51549911	0.032499999	6.524199963	0.0253	10.41409969	53.77539825	0.424100012	18445.24219	18.47604942	-0.01005	-7.00E-05	0.252029985	0.536230028	13.71953011	Equalsites
0.022445096	0.163079426	0.430938214	371.5928345	313.7053223	1928.767212	68.08272552	240.3047333	24.82213974	38.80618286	32.85881424	7.937560081	23.82266045	16.99342728	313.7053223	1.804525852	74.86807251	11.96140003	-0.130977392	30.86862183	13.88038826	17.75349045	-1615.062012	-205.6991882	-64.67202759	15.33909988	1.540300012	16.74740028	43.69630051	0.810400009	8.238400459	0.026900001	5.288400173	0.0147	6.478300095	79.50260162	0.412	11888.5	9.075969696	0.01272	0.00016	0.579770029	0.653829992	10.44911003	Equalsites
0.027073894	0.213302761	0.589695632	354.736969	379.489563	1782.800171	64.62488556	217.1501923	25.29686356	38.87463379	33.37989426	10.97270393	25.15908051	19.12527084	379.489502	2.442306042	98.8086319	10.71222973	-1.534703255	27.90192986	13.03222084	15.58035851	-1403.310547	-193.3610535	-54.96486664	16.06719971	1.522099972	20.00530052	17.09799957	0.387100011	8.602199554	0.0348	5.220399857	0.027899999	7.288700104	64.46569824	0.498899996	4431.5	28.0580101	0.00609	0.0003	1.36334002	2.914540052	8.319879532	Equalsites
0.029951409	0.169557333	0.476938754	664.7501221	315.8096619	1867.451172	61.45291519	239.5263062	24.37184334	38.93899918	32.6210289	7.861781597	24.34186172	16.92094994	315.8096008	4.210186005	80.71717834	5.690484524	-0.566558838	31.0772171	13.41272545	17.83245087	-1551.641602	-207.0775452	-48.91048431	16.32869911	1.50090003	40.60290146	46.96839905	1.039999962	30.54179955	0.030400001	7.15320015	0.034499999	10.09939957	42.76860046	0.416500002	4574.042969	10.71603966	0.01283	0.00018	0.933359981	1.462630033	8.810020447	Equalsites
0.016147526	0.216065928	0.678687692	306.0870361	391.637146	1816.210083	70.92153168	211.839325	25.85482788	38.58659744	33.31072998	9.780172348	24.76877022	18.48200035	391.6371765	1.008612037	110.5738678	28.90316963	-0.448225737	28.80642509	12.63083839	16.97220612	-1424.572876	-191.5097809	-52.82261658	13.99450016	1.580899954	15.64239979	50.22359848	0.89349997	5.022099972	0.0286	5.294799805	0.0134	4.796500206	80.98310089	0.325500011	11434.08398	4.391839981	0.00185	0	0.125249997	0.180419996	12.82971001	Equalsites
0.014183595	0.574232221	1.525476217	1353.487183	760.3670654	1541.363281	72.68492889	173.0369568	26.92251205	35.01795578	31.77068329	15.21321392	25.95252609	21.55323029	884.6746826	0.427505434	244.0643311	63.34514618	-1.493448496	19.80474091	7.634584427	12.395998	-656.6884766	-136.4518127	80.0140686	15.68010044	1.508000016	30.18889999	32.86769867	0.838199973	10.49969959	0.038699999	5.620900154	0.020400001	7.224500179	51.39720154	0.654799998	9257.495117	1.317379951	-0.038520001	0.00018	0.177699998	0.103239998	11.75354004	Equalsites
0.008814782	0.277768999	0.979635954	462.6923218	535.944458	1932.061157	84.45375061	222.7069092	27.3003788	38.77034378	33.98579788	10.19041157	24.32520866	18.56713676	535.944458	0.301475286	156.0343323	48.80610657	-0.526916146	28.57993317	12.45392227	18.10953712	-1396.116699	-197.6880798	-3.264328003	15.45740032	1.587299943	19.2852993	46.50920105	0.853500009	10.92080021	0.0296	5.470200062	0.0126	5.576200008	77.14769745	0.362500012	11212.39063	3.306159973	0.020880001	4.00E-05	0.132630005	0.205249995	11.61833954	Equalsites
0.013961622	0.471627057	1.39538908	534.3016357	665.3173218	1594.278931	76.88936615	173.3055267	28.61166763	36.13555908	32.93531418	14.73740578	25.29686928	21.01052666	751.376709	0.550115228	217.2834167	69.03270721	-1.402057409	21.39815331	9.053281784	14.16475868	-842.9022217	-153.0333252	58.7628479	15.57429981	1.528100014	28.09499931	13.28569984	0.983200014	12.90559959	0.0295	5.707600117	0.016899999	12.29640007	59.55310059	0.468100011	4181.400391	13.84496021	0.0208	0.00039	1.07249999	1.773059964	8.61166954	Equalsites
0.012108464	0.25537011	0.918693662	434.6603699	491.2446899	1955.76062	79.76531982	238.2494965	28.78352356	40.42280579	35.25182724	12.56044769	25.2546711	20.2174778	498.6981812	1.301903367	145.6577301	18.12939835	-4.033484936	27.86235809	12.11202431	17.12369919	-1457.0625	-233.4419861	-12.97952271	16.30039978	1.56159997	12.89589977	18.83869934	0.729200006	13.31540012	0.040899999	5.592400074	0.029999999	2.861900091	81.23940277	0.50059998	13100.38672	12.67617035	-0.01092	-0.00015	0.352580011	0.865419984	13.41366959	Equalsites
0.05140768	0.201404139	0.525661647	298.7262268	354.2665405	1762.948608	60.27367783	215.6540375	22.57881355	36.79955673	30.71078873	6.557815552	22.55236435	15.54669285	354.2665405	4.604195118	86.76996613	7.383779526	-0.246327281	30.24174118	13.29992485	16.88498688	-1408.682129	-180.8622437	-51.1705246	15.4144001	1.541800022	17.83390045	1.378399968	0.431800008	7.337900162	0.041700002	5.624199867	0.0272	4.900000095	68.70400238	0.447299987	2660.248047	97.69152069	-0.037190001	-0.00044	0.79707998	4.558690071	12.07085991	Equalsites
0.070293754	0.209895179	1.396299124	415.7059326	281.3430176	1344.162109	21.08010292	233.2073059	15.45954037	31.7437439	23.65302467	4.375186443	15.07025242	9.514779091	281.3430481	12.29637337	31.61402512	-0.717549801	0.671331763	27.36855698	10.6724987	16.81944656	-1062.819214	-217.7440033	8.750326157	10.22420025	1.505200028	23.86779976	142.9658051	1.140799999	16.07060051	0.032499999	7.588900089	0.020199999	4.512199879	70.22039795	0.426499993	3324.401367	22.10371971	0.00979	1.00E-05	1.310639977	1.792930007	8.091400146	Equalsites
0.051358022	0.126143709	0.416230887	269.4087219	211.6668396	1684.90918	39.21369934	249.2187042	19.71380234	36.99169159	28.74188232	4.674389839	20.77457428	13.2871294	211.6668396	7.443500042	33.58839035	1.246608496	-0.618242264	32.3173027	13.82936764	16.70804596	-1473.24231	-230.6616058	-23.47551537	14.56400013	1.522400022	18.07239914	34.30989838	0.622300029	8.933099747	0.0319	5.666800022	0.015900001	7.127799988	73.91459656	0.613200009	14478.85449	10.97653008	-0.00325	-2.00E-05	0.210840002	0.40158999	11.28540993	Equalsites
0.018023053	0.307604551	0.88695538	524.2230835	536.7098389	1754.307251	76.06812286	199.4219513	27.41552162	38.06256104	33.59099579	11.42206192	24.83356667	19.35448837	538.9404907	1.188899398	144.4759521	38.23266983	-0.280914664	26.64049911	11.40852737	16.30059052	-1215.366577	-180.6580353	-17.50248718	15.4698	1.533400059	24.36720085	12.31389999	0.900699973	11.51029968	0.037099998	5.84980011	0.028000001	8.381799698	60.61529922	0.506399989	20218.84961	15.82586956	-0.0082	-9.00E-05	0.992349982	0.958350003	9.984399796	Equalsites
0.008378972	0.436787337	1.631987691	505.5968628	716.3259277	1981.0448	107.1180115	217.1750031	29.5206852	38.24794388	34.02120209	10.13802147	24.13874626	18.53461266	864.7320557	0.52515322	239.5176697	43.09894943	-2.374645233	28.10992241	10.6742878	19.64115715	-1116.312866	-208.0673676	93.14053345	14.67210007	1.541399956	36.77890015	19.71999931	0.951300025	12.65530014	0.039799999	6.147900105	0.0173	8.749400139	53.97809982	0.399899989	8026.462891	11.9972496	0.00043	1.00E-04	0.786080003	0.96973002	9.633899689	Equalsites
0.03374698	0.14737919	0.494829565	200.413681	244.7686157	1666.593628	44.3684845	236.1352997	19.96858215	38.51126862	29.55228996	5.431821823	23.658741	14.78759956	244.7686005	3.766170979	50.53157806	1.44270134	-3.038309097	33.07944489	13.47827148	16.48526192	-1421.825195	-212.0195007	-22.91881752	14.43760014	1.53550005	17.94210052	25.55089951	0.658500016	10.6796999	0.024800001	6.008500099	0.0153	4.795700073	75.17209625	0.501600027	10768.56348	6.202139854	-0.018990001	-3.00E-05	0.147400007	0.272359997	14.50096989	Equalsites
0.030437322	0.157431483	1.109956503	324.4803467	260.0258179	1657.028076	39.52388	264.4278259	19.41759491	36.58810425	28.0742054	6.980370998	20.69913292	13.34912682	260.0258179	6.73081398	43.97974396	-1.918431759	-1.755732775	29.60773277	11.84967136	16.98531342	-1397.002441	-251.4455109	4.455863953	14.7038002	1.534000039	9.803199768	42.04809952	0.777999997	10.77009964	0.0295	5.933000088	0.017200001	2.632600069	85.37020111	0.432200015	12984.9502	7.596519947	0.00078	-3.00E-05	0.488869995	0.530969977	11.71183014	Equalsites
0.079412244	0.127581537	0.374587864	233.2577362	180.0428772	1418.036377	29.29525566	219.2053528	17.76482201	35.00937271	26.66936493	4.478079319	20.09757423	12.18942738	180.0428467	8.633827209	23.99557877	1.026287794	0.040105104	30.53129387	12.65952873	15.37438202	-1237.993408	-202.7183533	-18.94702148	13.55589962	1.492900014	28.90769958	41.9054985	0.915899992	18.42700005	0.031500001	6.785299778	0.034600001	10.02040005	51.88629913	0.353500009	8023.299805	9.872920036	-0.00393	0	0.106870003	0.300009996	12.83808041	Equalsites
0.032396164	0.144593567	0.71565938	207.2905426	228.6999512	1587.59021	42.54872131	233.4729767	19.74894524	38.97917557	29.48444939	7.480935574	24.18699074	15.78344822	228.6999207	4.546174049	32.66684723	0.151989937	-2.961642742	31.49823952	11.56674194	15.40796852	-1358.890137	-215.8209686	-12.38266945	14.53849983	1.548499942	20.94540024	10.48029995	0.529399991	6.597400188	0.025699999	5.856599808	0.0219	5.357999802	72.36640167	0.524999976	3162.955078	9.161769867	-0.0029	-2.00E-05	0.318150014	0.429760009	12.21811962	Equalsites
0.128395557	0.299455583	1.468223333	452.1746216	359.9283142	1207.850098	25.75530243	185.8178711	17.46663284	29.33620262	23.58688736	5.349813461	15.13409519	10.18414497	360.9969177	21.72618866	41.53624725	-0.370474577	-0.204127312	23.98638916	11.66769981	14.88709641	-846.8530884	-162.2942505	12.52745819	13.5927	1.456099987	30.40870094	40.88970184	0.770399988	15.77869987	0.054499999	7.076700211	0.023499999	7.067100048	52.61740112	0.745700002	12049.8916	23.53359032	0.00174	-4.00E-05	1.023869991	1.040030003	9.708499908	Equalsites
0.041399356	0.139723405	0.417903692	191.6265259	230.4857178	1655.742798	42.12548828	236.4248962	20.01302528	37.71394348	29.33252144	5.102307796	22.42910194	14.33634949	230.485733	5.767790794	42.94348526	1.540308714	-1.140632153	32.61163712	13.68783855	16.44662094	-1425.256958	-209.9505463	-25.10318756	14.97099972	1.514099956	13.3192997	12.43640041	0.491600007	8.671999931	0.0261	5.422999859	0.0137	7.511199951	83.43280029	0.545799971	10000.90234	23.98184013	0.00851	0.00027	2.193120003	2.113660097	8.514590263	Equalsites
0.034245282	0.154908597	0.515377581	200.0428925	254.0574188	1645.502441	43.29360962	234.1876221	19.84453011	38.39611816	29.39024734	5.423793793	23.54320717	14.69834137	254.0573883	3.499175072	52.85617065	1.52376318	-2.618762016	32.97232437	13.40353203	16.31503677	-1391.445068	-207.1590729	-21.46567726	14.82450008	1.521700025	15.69620037	26.35880089	0.645600021	10.25209999	0.0253	5.804599762	0.0134	4.678599834	79.30280304	0.567600012	7122.755371	7.195059776	-0.00116	-5.00E-05	0.336490005	0.44352001	10.37870979	Equalsites
0.017338341	0.18386595	0.59739244	277.2988586	362.664093	1976.876221	71.13624573	240.4476776	25.64973831	39.15654373	33.67556381	8.530207634	24.90818596	17.78834534	362.664093	1.326875806	103.0295639	11.82718945	-1.051641941	30.62633514	13.50479698	18.1642189	-1614.21228	-228.074234	-62.28417206	15.23320007	1.53550005	19.49749947	42.61729813	0.714699984	11.07069969	0.0317	5.34499979	0.0152	5.874700069	74.41320038	0.442299992	6225.495605	5.772610188	0.00158	0	0.181500003	0.322939992	10.56527996	Equalsites
0.112222672	0.228406847	0.99110353	274.5480347	319.463562	1402.03833	24.1162796	225.6954803	16.11260414	34.14165878	25.44951057	4.100999355	18.40349197	11.09731197	319.463562	17.57777023	34.94239807	0.133150816	0.03317821	30.04065895	11.77637482	15.93814659	-1082.574829	-201.2551117	-0.258441925	14.73219967	1.459499955	46.4530983	102.1546021	0.939599991	26.3288002	0.041999999	7.387700081	0.0294	11.42949963	38.99760056	0.489100009	6799.722656	5.075150013	-0.021840001	-1.00E-05	0.067270003	0.253170013	15.77583027	Equalsites
0.010199324	0.524567187	1.562539458	539.8157349	712.6372681	1726.916016	93.80644226	177.6654816	30.1844368	37.84936142	34.32425308	15.41451168	25.22904396	21.53307152	905.4080811	0.369103789	229.3255005	56.99946976	-1.060887098	22.43484879	10.10648346	15.00159264	-821.5077515	-153.6347198	82.92089844	15.2741003	1.597900033	12.06739998	3.686000109	0.493200004	7.589900017	0.037999999	5.442299843	0.0199	3.584300041	82.85849762	0.439900011	9446.258789	142.0767059	0.00198	0.00037	4.094150066	6.939879894	8.033809662	Equalsites
0.066120185	0.228214353	1.122876048	290.4595642	268.6235046	1180.448486	27.73724937	173.7598572	17.11598206	29.52264214	23.69333649	5.715620518	16.16773605	10.90164566	268.6235046	10.55515385	35.77155685	-1.23831296	0.566870809	23.80702209	11.10456276	13.68875313	-911.8249512	-163.2046967	4.023902893	11.91020012	1.383999944	13.28479958	37.31710052	0.820900023	9.866800308	0.046799999	7.287899971	0.0148	4.143400192	67.39040375	0.664200008	9903.739258	19.65098953	-0.00137	-0.00012	0.847230017	1.24782002	9.843290329	Equalsites
0.064467102	0.154886767	0.619769275	247.4935913	235.6298981	1526.760742	35.14668655	237.8062592	18.38631058	35.81961441	27.20152855	4.776089191	19.87983322	12.71132088	235.6299133	8.46323204	37.77238464	0.609590411	-0.938320041	31.0435257	12.64543915	15.93978119	-1291.130859	-218.1962128	-13.7440815	14.97749996	1.534800053	19.35400009	27.06839943	0.615499973	8.736800194	0.0276	5.741700172	0.0131	6.793900013	73.21949768	0.611000001	16219.08398	10.88519001	0.00619	6.00E-05	0.356029987	0.737810016	13.06274033	Equalsites
0.085605808	0.179383531	0.946703732	322.5871582	250.5289154	1401.185059	23.63321114	237.3690643	16.21503448	32.91357422	24.69777679	4.252049446	16.22430611	10.20474529	250.5289154	10.89360428	28.79658127	-0.021363258	0.611932039	28.66152573	11.48466682	16.69509888	-1150.656128	-215.1673584	-1.312858582	14.67469978	1.477900028	26.68390083	62.08909988	0.933600008	17.90110016	0.045299999	7.208499908	0.0218	7.169300079	60.05160141	0.528500021	8414.060547	16.34140015	0.00672	-0.00012	1.18046999	1.409500003	9.116769791	Equalsites
0.123733081	0.248384416	1.210228801	330.1105957	334.2671814	1348.791504	22.62995529	220.6164703	15.34677124	33.366745	24.63558197	3.818329096	17.69623566	10.58754444	334.2671814	19.36123085	36.52639389	0.008651733	0.037534356	29.54841614	11.29023933	15.76171494	-1014.524231	-191.3837433	4.967697144	13.06330013	1.442199945	52.59489822	121.5617981	0.9375	27.55820084	0.049800001	7.3197999	0.034899998	11.16619968	36.49309921	0.523500025	3543.768555	3.145329952	0.00731	3.00E-05	0.214100003	0.27500999	10.10676956	Equalsites
0.036030151	0.12131457	0.277148902	493.8309631	205.8464203	1704.041748	46.70619965	242.4362946	22.06259155	39.17925644	31.36968994	7.221498489	24.86737823	16.48857498	205.846405	4.095630646	36.12924194	2.327741146	-0.382611752	31.95775795	13.6072464	16.53565216	-1498.19519	-219.673584	-38.24382019	17.0489006	1.511800051	32.31000137	61.45439911	1.131899953	26.67469978	0.0218	6.929999828	0.0319	8.177700043	54.11560059	0.304899991	13901.99512	9.02243042	-0.01474	-3.00E-05	0.119599998	0.346599996	12.00502968	Equalsites
0.041827843	0.185548231	0.350343496	261.7093506	320.7002258	1732.782227	53.8380127	225.8561554	22.01296425	38.21982193	30.99015045	7.340625286	23.65349388	16.34436607	320.7002258	3.162331104	59.17128754	4.327560902	-0.584629059	30.87919617	13.23154449	16.29741478	-1412.082153	-186.3352661	-38.81259155	15.55830002	1.539700031	22.75919914	22.48760033	0.775399983	7.559500217	0.025699999	6.148300171	0.020500001	7.058100224	68.5388031	0.372599989	10672.23828	12.8428297	-0.02007	-9.00E-05	0.358170003	0.993560016	10.4684	Equalsites
0.013414185	0.787313402	2.000547409	756.6919556	781.2687988	1609.45874	90.18599701	160.9323883	29.54144478	34.94335175	32.22757339	16.74757767	24.25300217	21.30419159	1266.935791	0.638770521	288.4325256	113.2629776	-2.809270382	18.19577408	8.184017181	13.66158295	-342.5229492	-141.9348755	144.7558594	15.72550011	1.50999999	17.26980019	6.288899899	0.637600005	4.166100025	0.048500001	5.145599842	0.020099999	7.784999847	76.0510025	0.64200002	5739.626953	79.76213074	0.00527	-0.00037	3.203989983	7.716569901	7.913829803	Equalsites
0.073368147	0.15895988	0.455643654	237.7299042	290.0388794	1829.895142	46.39911652	250.5344391	19.72756004	37.41482925	29.24734688	3.596771717	21.27787209	13.05375862	290.0388794	7.277919292	38.95666504	1.789996147	-0.203960657	33.81805801	14.93449783	17.74355316	-1539.856201	-214.4342346	-25.80200958	14.64649963	1.49150002	19.99090004	37.46559906	0.782700002	11.40060043	0.0263	6.535099983	0.0154	6.565999985	70.17389679	0.405699998	3502.365967	10.58666039	0.01296	0.00016	0.920960009	1.809059978	8.579230309	Equalsites
0.016670968	0.16208154	0.534545541	1286.832275	306.7894897	1897.979126	59.85044098	242.5804443	24.99477577	40.50947571	33.78336716	9.458488464	25.89229584	18.57920837	306.7894592	1.956351638	94.53005981	5.979091167	-2.974977732	31.05098724	13.62241173	16.99510956	-1591.189697	-226.1942291	-47.64990616	15.3277998	1.443099976	26.95960045	38.29410172	0.566299975	17.61709976	0.028899999	6.113399982	0.0189	7.659100056	65.99729919	0.506900012	2684.077637	12.08189964	-0.00855	1.00E-04	0.213540003	0.467029989	9.663849831	Equalsites
0.498817921	0.919633806	2.240466118	846.8658447	809.6894531	992.77771	20.73923111	166.7384949	13.00177002	29.22755814	21.70179749	3.141897917	16.59126472	10.15392971	912.9115601	41.55220795	128.315506	1.410478354	-0.233249903	26.08566093	8.57314682	13.42929554	-79.86618805	-84.06752777	37.81212234	13.84969997	1.282899976	27.96990013	0.99940002	0.822899997	13.10200024	0.140799999	4.45359993	0.030200001	14.44550037	45.85440063	2.399300098	12218.14941	383.5353088	0.00173	0.00092	31.9824295	55.80823898	6.376619816	Equalsites
0.108235873	0.215686709	0.592045546	381.081604	315.3581848	1465.748779	38.34475708	213.8479614	19.492136	37.45170212	29.03223991	5.978158474	24.09282684	15.480546	315.3582153	11.17609024	42.62812805	1.260118961	-0.341002584	31.47354317	12.20147324	14.84058952	-1150.390625	-187.899231	-22.46205521	15.50249958	1.505499959	39.71080017	59.83869934	1.028300047	20.66290092	0.0287	6.594399929	0.031199999	8.572899818	51.32559967	0.394400001	7081.825684	3.391829967	-0.027389999	-3.00E-05	0.077079996	0.27195999	13.33279037	Equalsites
0.087885596	0.173641205	0.411284029	413.3670044	280.4144897	1619.666504	43.05121994	226.3920593	19.34819603	37.04292297	28.90616417	5.404056072	21.99121284	14.40592098	280.4144897	9.437918663	43.75275803	1.879384995	-0.258707166	31.63886642	12.91197205	15.69942093	-1339.251953	-198.1256866	-25.93365669	15.37880039	1.523800015	21.10339928	8.576600075	0.499500006	8.574199677	0.0262	5.891499996	0.0175	7.365799904	69.28119659	0.477200001	3400.386963	21.40453911	0.00266	2.00E-05	0.507179976	1.007480025	10.87695026	Equalsites
0.097519226	0.161597535	0.590970278	153.1557922	223.2437286	1386.667847	30.68482399	209.2807312	17.45541382	35.7544136	26.99054527	5.110430241	21.52965736	13.38089943	223.2437134	12.83756447	30.8146534	0.417057753	0.116348863	30.64398384	11.77360344	14.5440464	-1163.424072	-189.7743225	-13.05454445	14.52070045	1.517199993	33.15050125	14.5309	1.010800004	17.92819977	0.026900001	7.057899952	0.028899999	7.625100136	51.6855011	0.377900004	3849.617676	12.16259003	-0.02172	-0.00025	0.659799993	0.657310009	10.44369984	Equalsites
0.056104928	0.133470073	0.584039092	219.0486145	208.9534454	1572.037598	31.89859009	254.2945404	18.63657951	34.19598389	26.63720894	4.802580833	17.20357132	11.34296227	208.9534454	11.76363754	28.02802658	0.523676038	-0.324238539	29.3934021	13.15429115	17.09877777	-1363.084229	-240.9712524	-13.68452835	15.02980042	1.468199968	26.58880043	34.99750137	0.57980001	12.92199993	0.034499999	6.411900043	0.0217	9.585800171	61.15409851	0.610099971	6112.056152	2.786560059	-0.00692	-3.00E-05	0.192680001	0.291889995	12.00570965	Equalsites
0.037229501	0.124836959	0.270942509	350.9938354	218.9376068	1760.798584	51.56673431	242.4180145	22.90116882	38.90966415	31.83865356	7.446608067	24.89096069	16.68764877	218.9375763	4.633383751	42.19628525	2.59371233	-0.321479797	31.46305656	13.87108994	16.88088226	-1541.860962	-217.1287689	-43.6971817	17.06599998	1.502900004	38.45669937	40.3506012	1.148900032	32.50930023	0.021500001	7.200099945	0.036600001	9.087200165	45.54800034	0.267699987	10017.0918	4.460110188	-0.00354	0	0.312229991	0.508979976	14.42862988	Equalsites
0.252197146	0.38269785	1.198117733	534.6723022	566.6578369	1482.305542	32.94539261	226.3791656	18.10691452	34.83565521	27.02955437	4.002655983	19.93888092	12.14087868	566.6578369	28.90538216	84.18862915	0.886283159	0.068522215	30.83300018	13.5926342	16.06550598	-915.647583	-170.03479	7.67155838	15.77999973	1.404199958	49.27550125	66.00080109	0.860000014	37.87540054	0.071500003	7.052599907	0.0407	17.63689995	33.15319824	0.985700011	2077.486572	7.181640148	0.020029999	0.00017	0.712100029	0.883040011	8.091629982	Equalsites
0.026550161	0.905178249	2.077392578	880.5025635	853.4257813	1657.036499	100.586853	168.8063354	28.47542763	32.18486404	30.57633972	20.94872475	25.8621254	23.75259972	1499.818604	2.486139059	316.9925537	26.23098946	-11.95979023	11.2361393	5.619997025	8.253896713	-157.2176971	-144.864563	164.5872498	14.54650021	1.4921	23.72179985	22.6243	0.920400023	2.995899916	0.038600001	5.152599812	0.0134	6.013899803	63.21419907	0.777400017	3714.744385	38.13592911	-0.00337	-3.00E-05	0.867990017	1.575999975	11.36225033	Equalsites
0.009068536	0.440796256	1.39998126	434.2128296	653.7058716	1780.513794	84.90779877	194.8718872	28.32931709	38.26728058	33.74315643	12.31528378	24.33972549	19.70148849	784.2846069	0.263852507	207.1773071	87.08062744	-0.533168793	25.95199585	10.7407093	16.81159592	-996.2294312	-168.0970306	59.47723389	15.77779961	1.496899962	20.1697998	5.900899887	0.448500007	9.725299835	0.048799999	5.304999828	0.0211	7.389800072	70.53919983	0.696699977	13098.49512	165.9994965	-0.00701	-5.00E-05	1.575240016	3.427210093	10.55488014	Equalsites
0.040618312	0.41511789	1.080344915	511.1192322	667.5848389	1672.95813	70.08031464	200.5722351	24.34176064	34.74941635	30.1781559	9.067739487	21.00884628	15.99021149	693.8899536	5.232048512	187.4828644	16.84272575	-0.309301376	25.68167686	11.52939606	16.62800598	-979.0681152	-179.6616669	12.79389954	15.78880024	1.530500054	31.12899971	3.556999922	0.915099978	5.151199818	0.038800001	5.517399788	0.024700001	10.79119968	57.18510056	0.688499987	6112.928223	65.84020233	-0.019400001	-0.00059	2.096260071	4.585780144	10.1623497	Equalsites
0.018851859	0.762233377	1.996577024	588.9835205	899.9330444	1796.697266	108.4193802	186.4668427	31.82907295	37.24882126	34.14396286	15.23627853	24.21570015	20.93224907	1369.264893	1.332593083	317.4054565	145.517868	-0.600452423	22.01254272	8.863758087	16.87748146	-427.432373	-169.4876404	155.9884796	15.53450012	1.549800038	32.59780121	10.68000031	0.996500015	4.788499832	0.047200002	5.430600166	0.0173	15.37800026	50.96099854	0.575200021	1749.702393	10.27538967	0.033750001	0.00021	0.59296	0.721809983	7.980549812	Equalsites
0.032288406	0.112613909	0.299466163	200.7205811	195.2198486	1741.412231	48.58450317	244.3166351	22.45487595	39.24570465	31.63148117	7.26650095	24.92243385	16.53550339	195.2198486	3.763568878	35.25257874	2.016940117	-0.361270666	31.97920418	13.84750748	16.83914948	-1546.192383	-222.7206879	-40.36274719	15.89019966	1.527500033	21.8572998	47.0644989	1.035099983	20.57189941	0.0209	6.529699802	0.022299999	6.90929985	66.69249725	0.291599989	6659.934082	19.38079071	-0.01994	-0.00014	0.784529984	1.75127995	11.72996044	Equalsites
0.075952902	0.135709554	0.359201193	303.9838257	232.5216217	1719.745483	41.62276459	248.7297363	19.732584	37.19019699	29.04836655	4.870560169	21.04253769	13.59235954	232.5216064	8.493195534	34.97635269	1.780172348	-0.209588408	32.3196373	13.82004547	16.60087585	-1487.223877	-224.6416931	-27.31261635	14.69709969	1.503999949	17.17720032	9.913200378	0.565100014	10.99180031	0.029999999	5.8052001	0.0162	5.872700214	73.64330292	0.577700019	5720.468262	18.06146049	-0.01694	-0.00019	1.026170015	1.807420015	8.573410034	Equalsites
0.083197415	0.228241354	0.899827719	255.1441498	263.9026489	1159.625244	29.23228455	160.7309418	18.26562691	28.30747604	23.84778214	5.87729454	16.38086319	11.1609087	263.9026794	12.45559597	26.79802895	-0.43238318	-0.077690125	22.4301815	11.81734276	13.94891453	-895.7225342	-148.2753448	-3.028436661	13.4435997	1.430199981	26.16950035	11.28460026	0.58890003	12.48630047	0.042399999	6.92869997	0.031099999	7.445600033	52.78689957	0.713	5389.734375	4.03234005	0.00793	1.00E-05	0.027380001	0.270909995	11.74182034	Equalsites
0.025453152	0.229438469	0.655750692	362.3282166	393.0342407	1716.385254	64.37553406	211.2195129	24.03654289	37.71470261	31.95152664	9.050329208	23.91148758	17.65069771	393.0342407	1.762571812	106.3637085	23.79850578	-0.066090584	28.6643734	12.79811668	15.79814243	-1323.350952	-170.0913696	-56.36270142	15.3597002	1.545799971	15.0951004	11.05510044	0.476500005	5.851799965	0.0294	5.177499771	0.020099999	5.091599941	76.95220184	0.449499995	4931.178223	55.77505112	0.00821	0.00017	1.951959968	2.067369938	8.298119545	Equalsites
0.094531789	0.138028815	0.401523322	261.227417	233.4257202	1697.38269	40.32086182	246.1386414	18.98256302	36.18531799	28.11799431	4.016981125	19.92873764	12.46863747	233.4257507	8.739319801	31.87494087	1.663905859	-0.121771216	32.16833496	13.93160248	16.8338604	-1463.956787	-215.1863098	-24.7295723	13.5614996	1.484200001	20.71489906	25.4428997	0.56309998	13.10029984	0.0274	6.236100197	0.0144	6.926300049	70.18579865	0.494100004	6283.498047	13.68575954	0.00894	-0.00018	1.251870036	1.525939941	9.038860321	Equalsites
0.068444744	0.126328588	0.403743654	278.9886475	215.5619354	1713.275024	38.67208481	259.277832	19.09331512	36.43930054	28.21062469	4.35289526	19.69182587	12.62237358	215.5619354	9.914515495	30.1276989	1.185073137	-0.247262239	32.08640671	13.72715282	16.87262726	-1497.713135	-240.6421509	-23.65473175	14.85540009	1.493899941	9.275699615	34.19179916	0.484100014	7.289500237	0.032400001	5.363100052	0.0102	5.737299919	84.8852005	0.632200003	7079.21582	27.37636948	0.00028	0.00011	0.710229993	1.266970038	9.436610222	Equalsites
0.084398881	0.180736065	0.840765715	360.3170471	262.9048767	1459.167236	32.29294586	233.4868317	17.79977417	35.44401169	26.63098335	5.478505135	19.62457085	12.67068481	262.9048767	11.51150322	33.8721199	0.015907168	-0.824170709	29.96550751	11.67827415	15.81944084	-1196.262207	-214.6964111	-5.30137825	13.97679996	1.452600002	31.66469955	9.055999756	0.568099976	13.19960022	0.026699999	6.411099911	0.015900001	6.547699928	61.65829849	0.611400008	4872.124512	9.089320183	-0.035519999	0.00173	1.521110058	0.695770025	9.702850342	Equalsites
0.145115018	0.297244042	1.058613181	569.2525635	420.8996582	1418.371216	30.39621925	222.0028839	17.46119118	35.45346832	26.9009552	4.474806786	20.89578819	12.81170082	420.8996277	21.40930748	50.83546829	0.645409822	-0.375707865	30.97866058	12.12365437	15.3276844	-997.4715576	-190.6418152	2.821792603	14.71259975	1.465199947	47.47890091	60.91529846	1.005100012	22.55599976	0.051600002	6.840499878	0.039500002	11.47739983	42.04940033	0.615999997	6989.189941	4.336569786	0.00091	1.00E-05	0.110820003	0.148379996	11.31840992	Equalsites
0.010113143	0.418899208	1.458715796	441.7319946	662.8057861	1707.567993	83.6213913	177.7291107	30.02610397	37.21940613	34.14725494	14.4377737	25.93209076	21.22023392	714.7177734	0.628261149	218.4327545	31.44981003	-7.143846512	22.78163147	9.148778915	16.2109642	-992.8500977	-173.4408112	69.00402832	15.99279976	1.569599986	13.43470001	17.48719978	0.907800019	7.755300045	0.0228	5.310500145	0.0139	4.241499901	81.92569733	0.528599977	4193.538574	21.56811905	-0.036499999	0	0.957970023	1.144099951	12.48958015	Equalsites
0.10130994	0.161101192	0.610205114	249.1121521	222.743927	1387.841064	28.13135338	214.5941162	17.01733971	34.91412354	26.33228874	4.794467449	19.98158264	12.39923668	222.7439423	10.51343346	28.39494896	0.511612654	0.265611887	30.11965561	11.76247406	15.11032677	-1165.097168	-192.645813	-12.49074459	14.94970036	1.539700031	29.17939949	72.52819824	1.020599961	15.60410023	0.0263	6.75330019	0.0208	6.334300041	63.8470993	0.430999994	3207.193359	11.38912964	0.01189	0	0.172560006	0.236589998	10.22953033	Equalsites
0.05419483	0.177998289	0.618013561	247.655014	272.6681519	1536.476318	39.23300934	225.6934052	18.64842224	36.92690277	27.97305489	5.101359367	21.91331291	13.82946968	272.6681519	7.410673141	49.16843414	1.199471235	-1.568712473	31.82554245	12.66878319	15.44699574	-1263.807983	-196.9036713	-15.36846352	15.01900005	1.557100058	15.50139999	20.42580032	0.547200024	9.658100128	0.0252	5.717299938	0.012	4.923600197	80.6785965	0.628499985	3791.522217	18.5161705	0.01172	-0.00037	1.325289965	1.885069966	8.249670029	Equalsites
0.016999694	0.34680748	1.050169945	519.7268677	563.6789551	1746.627441	80.94730377	196.3833466	28.91722107	38.0359726	34.03474808	13.12495232	24.9623909	20.13763809	605.090271	1.122293353	184.3244171	43.31438065	-0.660562873	24.91102028	10.84023857	16.09386444	-1141.537109	-185.0218353	8.853530884	15.0994997	1.55340004	21.06209946	72.53890228	1.199000001	12.94740009	0.0261	5.909399986	0.0117	8.135800362	72.87210083	0.292100012	3626.487305	2.819740057	0.0097	0	0.085709997	0.174710006	10.91679955	Equalsites
0.077836946	0.160859257	0.720285058	220.3252869	241.2424774	1504.928101	33.42139053	242.1543579	18.25896263	35.67084503	26.96500206	5.215344429	19.48775482	12.64168262	241.2424774	8.860973358	37.4843483	0.268741012	-0.875980258	30.45550156	12.31198502	16.18309021	-1263.685791	-223.3112183	-9.628177643	15.0564003	1.524999976	19.50510025	17.72369957	0.653500021	6.893300056	0.0276	6.056200027	0.0133	5.855000019	73.83229828	0.789799988	9906.635742	13.63829994	0.00196	0	0.373360008	0.713810027	10.6085701	Equalsites
0.095447958	0.456909895	0.677640617	760.1802368	637.2167358	1395.810791	55.82062531	168.0289001	23.08487511	32.69242096	28.59669113	9.939693451	22.22156525	16.89379311	637.2166748	10.22450638	101.5791168	3.476706982	-0.361520767	22.75272751	9.756591797	13.73181343	-758.5939941	-107.5218964	-28.69577789	13.36289978	1.481899977	39.96789932	37.93799973	1.262300014	17.96899986	0.055399999	6.69630003	0.057100002	16.02330017	41.6731987	1.166300058	1950.35437	13.82460976	0.01447	0.0004	0.551999986	1.592749953	8.067939758	Equalsites
0.041460305	0.17861785	0.386151046	223.4298859	307.4799194	1726.038574	55.65921402	223.585022	23.66521645	39.4140358	32.62560654	10.04067802	25.71718216	18.62827301	307.4799194	3.923321724	66.23171234	5.703376293	-1.050053835	29.37335777	12.71249866	15.5826664	-1418.558594	-190.2661591	-43.75388718	15.14929962	1.485900044	20.41480064	30.9265995	0.628899992	12.60369968	0.0252	5.614900112	0.019099999	8.194800377	72.36519623	0.513700008	10995.85547	11.62257957	-0.01168	-1.00E-05	0.26947999	0.581239998	11.96140957	Equalsites
0.098384961	0.143726036	0.395561576	211.8030243	226.7504578	1583.615234	39.93125153	225.8120117	18.79782677	36.00968933	27.85412407	4.335764408	20.6838131	12.87897873	226.750473	8.035693169	32.13188934	1.645456791	-0.137887836	31.6739254	13.63885117	15.87339783	-1356.864868	-193.6801147	-24.7404213	15.07520008	1.528900027	15.93290043	19.61630058	0.6954	10.05109978	0.0266	6.351099968	0.0153	6.483500004	72.32160187	0.425900012	13010.44141	9.319149971	-0.038770001	-0.00025	0.544099987	0.665960014	12.23443985	Equalsites
0.069881402	0.138558984	0.47882545	458.9827271	207.8101959	1506.012939	38.35062027	225.2173309	20.08264542	38.3838501	29.71831131	7.202807903	24.75832176	16.08343124	207.8101807	7.983874321	32.20484543	0.734058976	-0.071265817	31.18104172	12.18794155	14.81882095	-1298.202881	-210.4089508	-23.21039963	17.77149963	1.4648	45.1072998	77.22550201	1.203999996	32.91600037	0.0287	7.599899769	0.0328	11.1704998	38.69599915	0.327300012	4494.077637	0.530319989	0.00096	0	0.0288	0.037780002	10.5462904	Equalsites
0.012113364	0.267619818	0.964279592	402.1479797	502.6912842	1881.115356	83.31859589	216.6527405	27.76022339	38.62435532	34.05035019	11.16688061	24.48114395	19.10951424	502.6913452	0.728678107	151.533371	51.00869751	-0.616367936	27.45747375	12.14347267	17.53992271	-1378.424072	-196.4776764	-5.650390625	15.91380024	1.595700026	22.3640995	45.90050125	1.079300046	10.6626997	0.024900001	5.568699837	0.0106	5.646399975	72.66970062	0.271699995	4177.300293	2.378700018	0.00639	1.00E-05	0.160329998	0.192059994	10.57989025	Equalsites
0.052470282	0.090489425	0.341689557	956.4570313	148.3387146	1649.34436	37.02606201	244.0445404	20.10643768	38.80857849	29.81181526	5.870194435	23.1655674	14.6814518	148.3387146	5.985257149	28.40576935	0.99044466	0.095223904	32.93838501	13.55069733	16.30976486	-1501.005737	-231.4590149	-25.03295517	16.48010063	1.427099943	25.51799965	142.9506989	1.051100016	25.00709915	0.0164	7.268799782	0.0285	8.044300079	61.09189987	0.343899995	9722.003906	0.194920003	-0.00315	0	0.00471	0.00857	16.12137985	Equalsites
0.02400909	0.153007403	0.422026485	181.6689911	273.9223633	1795.79126	52.72159195	238.9526978	22.81718445	39.67687988	32.07850647	7.621852398	24.94463348	17.0533638	273.9223633	3.257731199	74.01042175	3.781516075	-2.012373447	32.05502701	13.78759193	16.67154694	-1521.869019	-212.3041534	-38.77605057	13.13799953	1.484500051	17.54179955	17.48180008	0.494100004	13.47850037	0.026699999	5.616300106	0.0197	7.403299809	75.85160065	0.619300008	14077.09863	16.54051971	0.00482	0.00038	1.590459943	1.490910053	9.665369987	Equalsites
0.017938059	0.304553449	0.929828703	546.2857056	543.1224365	1785.623779	79.76345825	203.8935699	28.34998512	38.15129852	33.98845673	12.15272236	24.75165367	19.60108185	543.1224365	1.423077464	159.8192596	33.12889099	-0.468987107	25.99857712	11.40991783	16.52858353	-1242.501343	-193.0447693	-10.7842865	16.75720024	1.477200031	44.34590149	65.04049683	1.351400018	25.63820076	0.034600001	7.450300217	0.031399999	14.5401001	33.10200119	0.4551	1614.795532	3.536329985	-0.00244	-4.00E-05	0.186340004	0.254750013	9.075799942	Equalsites
0.042368878	0.098259278	0.293590665	870.7692261	168.5943298	1724.987915	42.91527176	243.9685974	21.06572914	39.65911865	30.81235123	6.272708893	24.28074837	15.49092007	168.5943298	4.098882198	28.75952721	1.401969194	-0.368221998	33.38640976	14.10855007	17.09352112	-1556.393433	-228.7038727	-31.68082809	13.94750023	1.485299945	20.32360077	115.2116013	1.001700044	17.81739998	0.0187	6.746900082	0.016899999	5.762800217	72.95200348	0.288599998	10270.67676	18.27717018	0.01743	-0.00036	6.123779774	1.699609995	8.667180061	Equalsites
0.017744677	0.175389379	0.481254607	276.9719849	329.9386597	1885.879883	65.82328033	235.6086273	24.20215797	38.39664841	32.35955429	7.550329208	23.60884857	16.66252708	329.9386902	1.146973729	83.20720673	14.92532825	-0.208307028	30.8463192	13.84736633	17.54333305	-1555.941162	-197.5206299	-62.61846924	15.35169983	1.55309999	14.7567997	50.41090012	0.661800027	8.583299637	0.0276	5.338099957	0.0164	5.675700188	78.36250305	0.376899987	6053.663574	4.593130112	0.00063	-1.00E-05	0.175919995	0.222859994	10.85641956	Equalsites
0.036570095	0.172503904	0.441813707	207.2907715	310.1690674	1802.837646	60.27332687	231.1231995	23.56597328	38.36813354	32.051651	7.253316402	24.27949333	16.71467781	310.1690369	4.934801579	74.52072906	6.699170589	-0.144982934	31.11481667	13.36080551	17.1535759	-1492.668701	-194.8318939	-52.60772705	15.73419952	1.5	25.94000053	11.03079987	0.69630003	14.37880039	0.028999999	5.98360014	0.026699999	8.017900467	67.42610168	0.386799991	11658.13477	22.26457024	-0.00813	-0.00018	1.894940019	3.023920059	9.185750008	Equalsites
0.052902147	0.183138013	0.344200313	265.3752441	313.2778625	1715.071167	52.08729172	227.3851166	21.92684746	38.67908096	31.16493416	8.006939888	24.30192566	16.81604767	313.2778625	3.965107203	54.01645279	3.748227119	-0.547011733	30.67214203	12.82244682	16.03009224	-1401.793213	-184.7585754	-36.36009979	13.92510033	1.513000011	14.50500011	32.48860168	0.767099977	12.43249989	0.022299999	5.680600166	0.0165	5.275100231	82.06829834	0.435699999	3307.535889	14.26885033	0.0124	0.00037	2.385370016	2.633970022	7.510779858	Equalsites
0.055102509	0.156106845	0.884160697	174.2316132	243.9465485	1568.095581	37.12771606	243.9096832	18.72246933	37.84688568	28.1658783	6.338422775	22.16679955	14.01955128	243.9465485	8.069024086	32.71102905	-0.357550502	-1.474104404	31.50846291	11.65255356	15.82527733	-1324.148926	-224.146637	-4.416687012	15.0138998	1.526499987	15.68719959	30.93490028	0.566500008	8.193099976	0.0272	5.794099808	0.017000001	3.865799904	78.89779663	0.594900012	15734.09375	16.88155937	0.00202	1.00E-05	0.343670011	0.436289996	11.32474995	Equalsites
0.031223159	0.34823066	2.42592144	518.4208984	308.6140442	1268.27478	37.85230255	178.6637726	19.58342552	32.77641678	26.01952362	9.490207672	19.32166672	13.97636223	441.0003967	4.508812904	93.25263214	-11.33821392	-0.725378871	23.28620911	9.818492889	13.45475006	-827.274353	-174.0541077	55.40032959	14.84490013	1.525200009	4.22179985	12.14939976	0.816100001	7.15170002	0.044500001	5.839799881	0.020400001	1.139199972	93.48760223	0.757399976	9343.851563	50.81118011	0.00226	-3.00E-05	4.175059795	7.758709908	8.283889771	Equalsites
0.014939116	0.667851388	1.845162272	631.1356812	950.142334	1751.648926	97.81881714	183.733017	30.65162849	37.53397751	34.07181931	15.10757256	24.47284698	20.98854828	1169.509033	0.476265788	301.7471924	158.3920135	-0.429793954	22.42640495	9.457237244	16.0765686	-582.1396484	-162.210083	138.6710052	15.69729996	1.525400043	28.43530083	2.648799896	0.944199979	2.666699886	0.0425	5.354400158	0.0185	8.598500252	50.71699905	0.515299976	4441.010742	74.09674072	0.00511	-0.00018	1.81498003	1.785220027	8.198309898	Equalsites
0.026167681	0.46506995	1.382625341	589.819458	627.8151855	1575.527344	73.30914307	181.6236267	24.42943573	32.70373917	28.97498703	9.773916245	20.29927063	15.71464348	732.1954956	3.027201891	191.6620331	25.25004387	-0.489005804	22.92982292	10.37142944	16.19005203	-843.3317261	-160.3751984	53.31695557	15.76879978	1.563699961	27.54680061	2.540899992	1.040300012	3.342200041	0.043900002	5.440199852	0.017899999	12.37250042	58.28919983	0.637899995	14895.82617	71.15155029	0.00538	8.00E-05	1.932639956	4.106130123	9.397680283	Equalsites
0.013121785	0.876068711	2.312199593	1231.700439	899.5053711	1660.928101	92.96400452	169.8874817	31.29759026	36.50110626	33.57043457	18.73345375	25.00966263	22.65447426	1454.963257	0.658276677	348.3864136	228.843277	-1.551463842	17.76765251	7.886352539	13.72759056	-205.9647675	-143.9217224	193.1126862	14.19929981	1.471400023	33.48099899	17.05719948	1.287099957	6.904699802	0.091899998	5.287099838	0.0276	8.261799812	49.9632988	0.964900017	3759.013428	15.67833996	-0.00217	9.00E-05	0.222920001	0.503799975	9.635950089	Equalsites
0.071394369	0.106351994	0.381520987	177.4634857	159.4423218	1507.597168	34.79204178	226.8558807	18.92562866	36.06315994	27.76638794	5.880687237	20.6425457	13.430336	159.4423218	7.525995255	21.51575661	0.994066477	0.075846076	30.18247223	12.33729172	15.42061424	-1348.154907	-209.8732605	-22.1366272	14.11979961	1.532600045	15.96930027	40.04249954	0.795099974	11.96819973	0.023800001	6.23789978	0.0139	6.774099827	74.33850098	0.409200013	4106.781738	8.768230438	-0.00221	3.00E-05	0.240820006	0.441529989	9.919230461	Equalsites
0.1210877	0.261815637	1.39321804	357.6754456	342.9180298	1312.588745	20.9321537	221.5608215	14.52866173	32.61447525	23.79482651	3.584424734	16.80513382	9.952638626	342.9180603	20.22529411	36.27249527	-0.178708076	0.093695879	29.03005028	10.75415802	16.00467873	-969.6707153	-193.9997864	9.228359222	13.45590019	1.466199994	45.80899811	200	0.996100008	25.90189934	0.050500002	7.382400036	0.032299999	8.357600212	37.63880157	0.538399994	5983.845703	2.109570026	-0.00258	-2.00E-05	0.080789998	0.156829998	11.65009022	Equalsites
0.095861033	0.181966364	0.422044039	222.3614807	296.1183472	1631.820313	44.14095306	226.0438843	19.34118462	37.04631424	28.91130829	5.411225319	22.0113945	14.3925972	296.1183777	9.401504517	45.39073181	1.947867155	-0.246095181	31.63508987	12.93353462	15.78562737	-1335.701904	-193.6616821	-26.08948326	15.35929966	1.498399973	23.02750015	12.51210022	0.678300023	9.297200203	0.0266	6.065299988	0.016000001	7.893899918	67.4878006	0.451200008	15214.39453	16.26403046	0.00056	-1.00E-05	0.397249997	0.489560008	10.39762974	Equalsites
0.017918125	0.189685702	0.615112364	389.6046143	368.0959473	1944.828369	70.44876862	233.6656189	25.73106766	39.13418198	33.72290039	9.031881332	24.99728394	18.08720016	368.0958252	1.322562456	105.501091	12.33698845	-1.136401415	30.10230064	13.41352463	17.69219589	-1576.732544	-221.7081146	-61.79152298	15.05440044	1.540699959	23.17060089	44.80590057	0.737500012	12.13500023	0.036400001	5.550799847	0.0188	6.537399769	68.71730042	0.445899993	16908.9668	4.678679943	0.00393	1.00E-05	0.205559999	0.291130006	12.37744045	Equalsites
0.014112364	0.584821284	1.891095281	579.4077759	701.8912354	1708.259155	89.61798859	187.6074066	30.32928848	36.62068176	33.45685577	14.81225967	24.50925636	20.53315544	998.611084	1.296877146	276.1993103	101.3852539	-1.093553782	21.80842209	8.994171143	16.04908943	-709.6480713	-167.3637085	130.6179504	15.69629955	1.549499989	22.93199921	87.85150146	0.993499994	6.696199894	0.0287	5.114200115	0.0136	12.56169987	67.57569885	0.412	5179.525391	6.408170223	0.00535	0	0.126059994	0.298150003	11.10188007	Equalsites
0.106080048	0.180296004	0.67251569	215.170639	252.1667938	1403.172974	29.78935432	215.4742279	17.25681877	35.86871719	26.95944214	4.597520351	21.42266846	13.09033203	252.1667786	14.21358681	33.77326584	0.398571134	-0.049047589	31.27119637	11.9826107	14.86922073	-1151.006226	-193.5106354	-10.0830307	13.25800037	1.514600039	29.23920059	11.2407999	1.026100039	16.51429939	0.0288	6.717599869	0.023600001	5.804999828	59.23080063	0.437000006	4666.899414	27.82887077	-0.00077	0.00033	1.843299985	1.886420012	8.259420395	Equalsites
0.04257822	0.144885331	0.49538365	242.276947	231.131958	1601.177124	40.09577179	230.815979	19.41857147	37.05799103	28.55238342	4.755321503	21.75955582	13.73865318	231.131958	6.115940571	40.76745605	1.179711819	-1.292628527	32.30266953	13.45142365	16.2167778	-1370.044922	-207.0216675	-20.73759842	15.06340027	1.536900043	10.95030022	22.46780014	0.546700001	7.846099854	0.0255	5.290999889	0.0107	6.242499828	88.40460205	0.576099992	10066.2168	20.15719032	0.00589	0.00019	0.946609974	1.628990054	9.780039787	Equalsites
0.008506452	0.326766014	1.177621126	735.5186768	567.6400146	1904.180542	88.61222076	213.8436432	28.67006493	39.35746384	34.60723495	11.96310425	25.02043724	19.72066498	621.5482788	0.266743004	179.7617035	67.3662262	-0.413378358	27.39435959	11.4568882	17.51490402	-1282.63208	-191.3682709	27.26437378	16.08419991	1.507099986	28.6079998	12.57240009	0.777899981	13.94270039	0.0458	6.039999962	0.022399999	8.125200272	59.46009827	0.592899978	5020.239746	22.09135056	-0.00042	-2.00E-05	0.565620005	1.368489981	11.86921978	Equalsites
0.01187135	0.269868463	0.94894284	345.0945435	502.8003845	1865.836914	76.21187592	214.5701904	27.25799751	39.21728897	34.21937943	11.24833775	25.01896286	19.39908981	502.8003845	0.525909066	152.2236328	24.59934235	-1.307819128	27.96895218	12.40559578	16.63384628	-1363.036499	-202.1007843	-8.24407959	14.62950039	1.551699996	19.34199905	49.06779861	0.734700024	9.242500305	0.0263	5.480199814	0.0126	4.355100155	75.51879883	0.442799985	5519.152832	1.996449947	-0.01271	-0.00012	0.419140011	0.373389989	9.677390099	Equalsites
0.086481728	0.170469612	0.546618342	194.7296295	247.8883514	1459.015869	37.20085526	215.9234009	19.20384026	37.62939453	28.89387894	6.318301201	24.15288925	15.47580433	247.8883362	10.4058857	36.78450012	0.68611753	0.013413191	31.31109238	11.95750713	14.46905518	-1211.127441	-198.1634827	-19.5045414	14.97490025	1.503999949	32.96120071	14.53040028	0.790899992	16.0529995	0.031399999	6.598499775	0.0287	7.402500153	51.41889954	0.435600013	10848.80859	14.99382019	-0.00073	0	1.091549993	1.906630039	10.82266998	Equalsites
0.074909151	0.16156891	0.734041333	219.3903656	224.2206268	1392.960327	29.98344612	215.0808563	18.41719437	31.96121407	25.49332428	5.097466946	16.54542542	10.94378948	224.2206573	12.51891804	26.39005852	0.257422686	-0.230001688	26.86374664	12.80253029	15.84612656	-1168.739624	-199.8944244	-8.240316391	15.02330017	1.495800018	25.81299973	48.40629959	0.616400003	13.96459961	0.041299999	6.530900002	0.025699999	6.623000145	63.48899841	0.644500017	5131.677734	5.90625	0.00978	-5.00E-05	0.765680015	0.513029993	9.396510124	Equalsites
0.010314708	0.698258042	2.421557903	659.9960327	771.3244629	1701.954102	91.49006653	186.4255829	30.54402542	36.25851822	33.23630905	15.26837158	24.3326664	20.62775612	1188.10144	0.744031012	352.9183655	159.6065369	-1.900392532	20.99014664	8.513326645	15.93244171	-513.8526611	-167.3379211	207.7651978	14.72840023	1.551300049	20.80870056	66.02780151	0.897000015	5.21969986	0.031800002	4.889800072	0.0154	11.56289959	68.14569855	0.521099985	5899.343262	4.669040203	0.00457	1.00E-05	0.444400012	0.452389985	9.918519974	Equalsites
0.009879568	0.582175791	1.863275886	712.3878174	850.3498535	1924.877319	115.8255844	207.6654663	29.37496376	36.97223663	33.30376053	10.45758438	23.31358528	18.31770134	1120.199097	0.785738468	275.4038086	72.71613312	-1.065603495	26.51465225	10.02073288	19.17984581	-804.6781006	-195.6752319	124.2557678	15.45569992	1.575500011	19.72130013	19.25749969	1.052399993	6.67110014	0.036400001	5.434400082	0.0163	5.318999767	75.48149872	0.430099994	4867.969238	23.39538002	-0.00152	0.00019	0.362520009	1.05132997	9.261110306	Equalsites
0.015883014	0.139137104	0.406809062	247.4437103	266.6540833	1922.671631	56.99425125	258.4082336	24.66885948	41.32925797	33.48461914	9.371142387	26.21906662	18.17438507	266.6541138	2.673203707	68.02845001	1.770976543	-7.074083328	31.95811462	13.82912159	17.41615486	-1656.017578	-241.236969	-34.40166473	15.49600029	1.519899964	21.76679993	22.78389931	0.559099972	12.07219982	0.033100002	5.78219986	0.033300001	6.027500153	69.19490051	0.492900014	16771.80469	18.23574066	-0.0109	-5.00E-05	0.33070001	0.969449997	10.31107998	Equalsites
0.058756918	0.171435177	0.74616158	155.2614288	262.7771606	1537.640869	37.84902573	232.2233429	18.22386169	37.27477646	27.86459923	5.338057041	22.23904228	13.69756508	262.7771606	8.514681816	41.70975494	0.195136309	-1.52970314	31.93671989	12.56221771	15.61633587	-1274.86377	-212.7766571	-9.861375809	15.03549957	1.574699998	20.16749954	18.1814003	0.486000001	10.31459999	0.0264	5.921999931	0.0155	5.787700176	72.60559845	0.548399985	8054.115723	19.25811005	-0.00179	-6.00E-05	0.504890025	1.164849997	12.40814972	Equalsites
0.066602513	0.110300913	0.348504841	163.8182983	173.7911835	1583.676025	37.29798508	233.0482178	19.7827301	37.90587234	29.09184074	6.195005417	22.60257339	14.46011162	173.791214	5.67935133	29.06667137	1.649512291	0.051859498	31.71086693	12.91898346	15.81131172	-1409.884766	-209.9554749	-24.95095062	15.61359978	1.488999963	29.42429924	49.16230011	0.868600011	22.72050095	0.0222	6.755099773	0.0317	8.012999535	50.43730164	0.330300003	7321.896484	4.12293005	-0.00439	-1.00E-05	0.270740002	0.441300005	10.51801014	Equalsites
0.011528529	0.308758885	1.060725212	549.3443604	588.5532227	1908.428955	85.90857697	223.9730072	27.92502403	38.43002319	33.95390701	11.21739388	24.25107574	18.87362862	588.5531616	0.685651422	165.8055878	51.35293579	-0.625133276	27.21262932	12.12523651	17.70232773	-1319.875854	-204.770752	9.549423218	16.0781002	1.557199955	49.28210068	26.5053997	1.286399961	35.4701004	0.033399999	6.975299835	0.017100001	10.71310043	33.01739883	0.30250001	14720.89355	1.098279953	0.00033	0	0.04022	0.055429999	14.2592802	Equalsites
0.119200289	0.323331535	1.478140235	551.965271	378.918396	1174.011841	25.58737755	184.9353333	16.37127686	29.20951653	22.85970116	5.599752903	15.03105259	10.18119049	378.9183655	20.52962494	41.262043	-0.608748317	-0.07850194	23.6097641	10.46286774	14.65017414	-795.0934448	-162.4919281	12.7124958	11.45349979	1.498299956	24.80760002	41.17029953	0.778100014	8.979999542	0.0436	6.798799992	0.0154	6.283100128	68.60240173	0.651199996	5979.104492	15.35779953	0.00095	0	0.966560006	1.174780011	9.008429527	Equalsites
0.013778835	0.335331798	1.223119378	385.3451233	552.4706421	1716.716309	79.71947479	184.9296722	28.83213234	36.38238144	33.55857849	12.5126915	25.33844185	19.90725899	575.0048828	1.381717443	183.2973022	13.64541149	-8.554303169	23.86968994	9.991264343	16.77099609	-1141.711426	-183.3677826	33.61920166	15.33160019	1.540500045	8.494999886	35.67770004	0.794099987	8.605500221	0.0255	5.183300018	0.011	2.325700045	90.01370239	0.42930001	13951.09082	9.318460464	0.00051	-6.00E-05	0.482540011	0.519169986	13.99328995	Equalsites
0.02082107	0.207657069	1.495039701	289.2966614	291.841095	1424.912109	41.2479744	209.2487488	20.14176178	35.08481216	27.43530846	8.655779839	20.75892639	14.22692108	295.1007385	3.13485384	62.16239929	-5.070557594	-1.445669651	26.42903137	11.00152779	14.92447853	-1129.811279	-200.6111603	20.9144249	13.85519981	1.58010006	15.05230045	8.090800285	0.796299994	10.15359974	0.0319	5.422800064	0.0198	3.817500114	78.56900024	0.434100002	3227.307617	38.76974106	0.01251	0.00026	1.561699986	2.092129946	7.749770164	Equalsites
0.011981559	0.261340171	0.996116638	433.9173889	497.5708008	1906.74646	78.52835083	220.5059814	26.68753433	38.79998398	33.69630814	9.990814209	24.35918808	18.41188431	497.5708008	0.639626503	158.47258	26.36017036	-0.84845233	28.80916977	12.4515419	17.48744774	-1409.175659	-203.5141907	-0.621704102	14.65919971	1.552299976	16.74469948	26.2201004	0.760699987	6.514800072	0.0286	5.401500225	0.0124	6.086299896	76.96779633	0.417600006	3723.756836	8.333219528	-0.00985	1.00E-05	0.138899997	0.266259998	13.93513966	Equalsites
0.117414154	0.247301102	0.997640491	269.607666	335.0924988	1358.041626	27.00491524	214.6316223	16.13759613	34.40704727	25.66044807	4.176743031	19.75935936	11.90267754	335.0924988	22.06021309	36.66110229	0.111454487	0.017086029	30.23030472	11.51829433	15.17951012	-1022.949097	-190.3134155	-0.066078186	14.15060043	1.513499975	28.20840073	17.1651001	1.024500012	16.50720024	0.036200002	6.502399921	0.02	6.03579998	62.91839981	0.475800008	1542.000977	29.80940056	-0.01463	-5.00E-05	1.293470025	3.382600069	10.06486988	Equalsites
0.017375806	0.209546089	1.505545139	339.7941284	268.5932312	1285.557983	44.44219971	169.2285156	21.295784	33.56233597	27.26750183	10.78240585	21.91839218	16.09325409	268.5932007	1.852904558	67.4152832	-8.842811584	-1.911359072	22.77993011	10.19051552	11.77859497	-1016.964722	-164.7664642	22.9730835	14.07380009	1.506399989	7.147299767	58.77920151	0.880400002	10.54129982	0.032099999	5.731500149	0.022500001	2.264300108	89.46849823	0.497599989	3508.132568	27.19405937	0.00092	-8.00E-05	0.783079982	1.710180044	8.566450119	Equalsites
0.018389413	0.151589423	1.148658991	264.7287598	232.2042542	1537.393921	42.54181671	231.0993652	20.69342041	36.48532104	28.56617165	8.480407715	21.72218704	14.69598198	232.2042542	3.021891594	49.01469803	-2.876327276	-1.968050241	28.00491333	11.61308289	15.70505333	-1305.189697	-220.7377014	6.472881317	14.1736002	1.520300031	13.91899967	50.80130005	0.891600013	11.2560997	0.029899999	5.691100121	0.0217	3.632100105	80.97000122	0.456099987	6340.182617	11.71607018	0.027349999	0.00029	0.99673003	1.615589976	9.088190079	Equalsites
0.011192462	0.269804806	0.939943552	406.0895996	497.0010986	1879.927368	81.60329437	215.7790833	27.19614601	38.46961212	33.80400467	10.48097706	24.34256744	18.73026466	506.4832153	0.581627011	148.688736	44.19998932	-0.545078397	27.98863602	12.29767799	17.66296768	-1373.444336	-193.3790741	-9.564163208	15.99400043	1.577100039	13.25290012	33.65050125	0.758899987	5.192900181	0.031199999	5.269199848	0.0112	5.443999767	83.40129852	0.342900008	20876.77734	18.26095009	0.00262	0.00022	0.902580023	1.281949997	11.40244007	Equalsites
0.007900384	0.467576236	1.489525437	707.4110718	796.1466675	1826.015259	95.20212555	200.4746704	29.3584404	37.8467598	33.95958328	12.71176434	24.45992661	19.74270248	853.2689209	0.221628442	219.7062836	159.0062408	-0.735709429	25.13499451	10.59037781	17.59958267	-972.7463989	-180.4609528	72.53407288	15.20149994	1.610700011	30.65990067	31.62059975	1.227499962	10.54129982	0.026900001	5.797599792	0.0125	5.247000217	62.59280014	0.298599988	10670.05566	6.502729893	0.01253	4.00E-05	0.200790003	0.319160014	11.28441048	Equalsites
0.019567298	0.236677408	0.723962963	333.9412842	429.7383728	1818.938477	69.40296936	220.7694702	26.74497986	39.4615097	34.19417953	12.13237381	25.14191437	19.9274807	429.7383118	2.164800644	118.495079	14.32048893	-2.235998869	27.32913589	12.64233208	15.69164085	-1389.200195	-201.9619141	-45.56182098	14.79810047	1.469300032	20.78770065	4.16410017	0.390899986	10.87679958	0.049199998	5.388400078	0.034699999	7.825099945	66.56800079	0.574699998	4873.939453	51.79153061	-0.01377	-0.0013	4.097259998	8.510399818	10.10756969	Equalsites
0.086426027	0.183515966	0.845204532	250.6477051	269.1829224	1471.258423	28.85868073	246.8467712	17.45722198	33.55615997	25.49913025	4.812132835	16.75412369	10.94007874	269.1829224	14.61399555	32.05699921	0.064452529	-0.481245637	28.74402618	11.99088097	16.89403534	-1202.075439	-226.4263611	-4.621988297	14.51830006	1.538300037	24.89730072	12.10200024	0.798200011	10.72379971	0.032200001	6.163899899	0.0116	6.002399921	66.63980103	0.639999986	15234.64355	23.19976044	-0.00627	-0.00018	0.454320014	1.553130031	11.13397026	Equalsites
0.016122859	0.134374216	0.40891695	197.6756744	256.8670044	1918.021484	56.44300079	257.3925781	24.53336334	41.3800621	33.43478775	9.117360115	26.31983948	18.07061386	256.8670044	2.579752445	68.05718994	1.585750341	-6.907930851	32.26270294	13.80347443	17.50438499	-1661.154297	-240.2696381	-33.95358276	15.30819988	1.491299987	21.77549934	13.56379986	0.678600013	16.68099976	0.0275	5.834300041	0.027100001	6.599400043	69.71679688	0.565999985	9637.959961	21.58270073	0.01332	0	0.138479993	0.238409996	11.5	Equalsites
0.015491871	0.221065328	0.772969544	283.8927917	414.7484741	1879.659302	65.44659424	234.7438965	26.19585419	39.62973785	34.0616188	10.88968182	25.60035706	19.17743111	414.7485657	1.644818187	129.5222473	6.834967613	-5.318184376	28.74005508	12.84623718	16.92108345	-1464.910767	-223.161499	-38.33595276	15.16119957	1.54460001	13.22049999	31.60000038	0.585300028	9.574500084	0.0284	5.187900066	0.0134	6.098199844	86.86470032	0.509199977	9922.640625	13.31917953	0.00063	-8.00E-05	1.017750025	1.383190036	9.436479568	Equalsites
0.378738672	1.07339406	2.210974216	1008.710144	1057.829224	1214.535156	33.24231339	158.0949097	17.71981621	27.56892395	23.07575035	1.835957408	16.1675148	9.419708252	1303.748169	36.03028107	180.1269531	2.309034109	-0.555013895	25.73296738	10.52468872	16.57066536	89.21295166	-70.36672974	61.88896942	14.42199993	1.234300017	25.53109932	1.763800025	0.905300021	11.29990005	0.124600001	4.969299793	0.038600001	20.81559944	35.01910019	1.955000043	12337.4541	309.472229	-0.00803	-0.00593	22.43976974	40.77199173	8.634289742	Equalsites
0.080451652	0.134208739	0.504313648	221.9167328	187.3531342	1402.434204	30.44817352	213.111084	17.92287636	35.63677216	27.16584396	5.149575233	21.23691177	13.20733166	187.3531342	10.27279472	24.7091732	0.469184279	0.1064533	30.48719788	12.18857002	14.82573318	-1215.081055	-195.9130249	-17.30275345	14.58930016	1.542600036	21.84309959	52.17559814	1.037999988	17.32929993	0.0243	6.890100002	0.0155	6.045300007	73.63259888	0.312900007	6588.249512	8.262729645	-0.024599999	-4.00E-05	0.135749996	0.329299986	11.21249008	Equalsites
0.015741648	0.171165571	0.546959758	549.6378784	332.9000549	1949.743042	58.61869049	260.1372375	23.96803474	40.26883316	33.05888367	8.753530502	25.26352692	17.57862473	332.9000549	1.658161402	97.31633759	3.899029255	-5.337512493	31.51530266	13.79480362	17.73709488	-1616.843018	-251.7009125	-41.82846069	12.79189968	1.537700057	23.09970093	26.16489983	0.827700019	14.43910027	0.0262	5.920199871	0.0241	6.323299885	72.42949677	0.498100013	9266.414063	2.897700071	-0.00298	1.00E-05	0.129659995	0.189600006	11.47846031	Equalsites
0.051991213	0.103508368	0.412058234	221.2828979	173.6497955	1686.30127	34.05724716	271.7237549	19.06639099	35.25314331	27.4492588	4.565033436	17.8373661	11.6356411	173.6497955	9.504540443	23.00541878	0.677838087	-0.257113814	30.68811035	13.69222832	17.53295898	-1512.651367	-258.5445251	-20.61161995	14.67319965	1.508200049	15.27299976	52.34700012	0.5977	9.722800255	0.034299999	6.059999943	0.0142	6.330900192	76.03230286	0.609600008	5802.847168	8.448740005	0.00809	2.00E-05	0.29727	0.246350005	10.31836033	Equalsites
0.497596115	1.186560512	5.354758263	984.2838745	970.5541382	1063.277832	24.54057884	153.5032196	16.42297935	24.57696533	20.83004189	8.991926193	17.90486145	13.38103199	1261.830078	74.31460571	141.0090637	-0.026298523	-0.323065162	15.58503914	6.672103882	8.277108192	198.5520477	-76.63127136	111.2230453	13.29580021	1.446099997	26.39500046	5.710199833	0.940699995	10.18190002	0.090599999	4.474299908	0.0232	7.585999966	47.4659996	1.632200003	3428.257324	67.50315857	0.00697	0.0003	5.173649788	3.810450077	6.757619858	Equalsites
0.008673311	0.283508688	1.025575042	489.2436829	512.1014404	1916.969116	81.06632996	229.9546967	29.66514206	40.98781204	35.7853508	13.77749634	25.99655914	21.18797302	542.7609253	0.606356263	161.0139465	28.33466339	-4.592058659	27.2103157	11.79030228	16.56565857	-1374.208252	-220.8132477	4.04019165	16.64830017	1.529500008	32.20029831	29.72710037	0.888999999	17.00090027	0.033799998	6.43900013	0.023800001	7.422800064	52.51739883	0.499599993	1987.050293	3.772749901	0.01791	2.00E-05	0.094949998	0.161290005	9.745940208	Equalsites
0.077696964	0.133602217	0.469927132	201.6747284	188.7061615	1418.932739	32.6483345	214.3155212	18.35093498	33.9891243	26.45176125	5.755281925	18.78142548	12.44151306	188.7061615	8.977348328	23.51441956	0.391288042	0.277342558	28.23384285	11.86161232	15.27004814	-1230.226685	-198.5861664	-17.83606911	13.01150036	1.51639998	16.87700081	39.34780121	0.743300021	8.961799622	0.0286	6.061299801	0.0146	5.217000008	76.05020142	0.493000001	5381.034668	12.91757011	0.0033	-4.00E-05	0.44352001	0.557789981	9.911879539	Equalsites
0.059933186	0.174837068	0.694399953	236.35466	257.7654419	1479.037598	37.84524918	219.0676575	18.52696419	37.11099625	27.86167145	5.971204758	22.53702354	14.32987499	257.7654419	6.993767738	42.50040817	0.519658566	-1.865724564	31.13979149	11.74163818	15.06079102	-1221.272217	-193.8637085	-11.87110901	14.88640022	1.557399988	19.34049988	15.5909996	0.593400002	7.682300091	0.026900001	5.820400238	0.0175	5.162899971	73.95929718	0.54400003	8502.391602	11.61709023	0.00715	0.00017	1.113540053	0.751470029	10.14476967	Equalsites
0.046580113	0.373144895	0.860397041	489.2234192	561.6169434	1579.753296	66.94034576	183.6409607	24.39377022	34.39170456	30.01229668	9.505968094	21.72414207	16.47760582	588.8500366	5.976980686	137.0229034	7.848900795	-0.327751756	24.88573647	11.00592804	16.09354401	-990.9030762	-153.455307	-20.2421875	15.40709972	1.493700027	47.28099823	14.17549992	1.166100025	6.374199867	0.047800001	6.152699947	0.056600001	13.24419975	33.96149826	0.561600029	4799.172852	29.35857964	0.00353	5.00E-05	0.496270001	1.079110026	12.15439034	Equalsites
0.052995563	0.359756112	0.802786827	471.1455688	589.9360352	1641.601685	66.09423828	193.9930573	24.84553909	35.49869919	30.85116196	9.646193504	22.35010719	16.79268456	589.9359741	7.333412647	121.3038864	6.383043289	-0.465164661	25.85250473	11.6014576	16.59978867	-1051.665771	-167.6501007	-29.43661499	14.74849987	1.504600048	45.91939926	37.97769928	1.012699962	6.456500053	0.041000001	6.098199844	0.0185	14.93929958	40.83810043	0.625100017	19374.90234	9.409449577	-0.00103	3.00E-05	0.149149999	0.212149993	13.55076981	Equalsites
0.021485036	0.215293601	0.620986164	269.1921082	386.4985046	1798.86084	67.37056732	212.3941193	24.6586132	37.92049408	32.40913773	8.565266609	24.06404305	17.46873093	386.4985352	1.587905526	101.1148758	18.26069641	-0.42493701	29.35522842	12.79757118	17.03200531	-1412.362305	-189.841217	-62.20871735	15.02540016	1.557399988	13.61069965	38.94070053	0.967499971	4.887700081	0.024800001	5.273300171	0.0109	4.736999989	83.34449768	0.299600005	20324.99023	17.15768051	0	2.00E-05	0.292800009	0.798969984	12.8118	Equalsites
0.045542393	0.220225543	0.535976529	331.906189	386.8157043	1759.993286	66.27681732	215.1527252	24.84516716	38.05086517	32.44829178	8.955018044	24.22218513	17.75409698	386.8157043	4.481094837	93.53812408	10.54922295	-0.113880396	29.09584808	12.48057556	16.49629021	-1373.177734	-183.1203461	-59.73856735	14.79030037	1.523200035	28.15360069	40.62250137	0.83160001	18.05270004	0.030200001	6.158500195	0.025900001	7.933400154	58.13479996	0.376399994	4078.445801	6.116270065	-0.02063	-2.00E-05	0.098420002	0.277649999	14.87528038	Equalsites
0.071808144	0.133642107	0.363931805	136.2169037	218.8814697	1644.300781	42.66041946	231.4464417	19.73544121	37.83010101	29.23344421	5.208404064	22.58543205	14.25883102	218.8814545	6.057116508	47.47872543	2.045603752	-0.315135598	32.62169647	13.4828558	16.27430344	-1425.419556	-206.9354401	-27.77100372	15.5237999	1.502900004	22.62450027	10.73330021	0.394499987	10.73960018	0.026699999	6.179200172	0.0239	6.663099766	58.92150116	0.403899997	12280.7959	18.51070976	-0.025119999	-0.00044	1.163800001	2.346120119	9.675689697	Equalsites
0.017948264	0.170202792	0.56228441	234.2954865	316.8905029	1866.716309	57.466259	243.5078888	23.82178497	40.07355499	32.89522552	8.625508308	25.23776817	17.80095291	316.8905334	2.384329081	98.83091736	4.639610767	-3.208879471	31.44804764	13.67033577	16.853302	-1549.825684	-225.3043365	-42.44111633	14.65030003	1.497300029	17.2670002	9.92539978	0.453599989	9.351400375	0.030200001	5.283400059	0.0231	6.811500072	73.86699677	0.512300014	14109.28809	45.13964081	-0.0069	-6.00E-05	1.066059947	2.044739962	11.01760006	Equalsites
0.072602481	0.185673758	0.491310716	174.5462036	292.8637695	1581.688599	43.25793457	226.712326	20.79821014	38.04940414	30.15528297	6.508035183	24.24147797	15.92055798	292.863739	8.202503204	42.79216766	1.541724682	-0.46669507	31.54136848	12.94921684	15.70371532	-1288.824951	-200.9099274	-27.36853981	15.90880013	1.526900053	28.67200089	16.37709999	0.950200021	18.90810013	0.023499999	6.276599884	0.024499999	7.529200077	63.69290161	0.388200015	2258.446289	12.12985039	0.017519999	7.00E-05	0.455540001	1.324040055	10.97292042	Equalsites
0.041806236	0.14875713	0.317184061	294.0910645	272.9117737	1840.335571	53.07489777	237.7108612	20.7851696	37.47103882	29.75357819	3.514538288	21.97040558	13.40022373	272.9118042	3.782998323	45.95874786	2.831485987	-0.397287488	33.95650101	14.66648483	18.06075478	-1567.42395	-205.5173035	-36.92320251	15.2510004	1.453699946	17.72730064	1.976600051	0.358999997	10.74180031	0.037099998	5.798600197	0.022	5.209300041	61.91770172	0.388999999	7324.100586	115.3394699	0.00588	-0.00165	9.744859695	11.40056038	7.128930092	Equalsites
0.051217698	0.177640915	0.352846891	233.1547699	299.0246277	1687.938721	47.69986725	238.8590698	21.64303207	38.18488312	30.84051514	6.727406979	24.01906204	16.0095253	299.0246277	6.178117275	56.18709183	3.15484333	-0.435434222	31.45747566	13.34447098	16.46134949	-1388.914063	-205.446579	-36.97796249	14.68570042	1.514999986	19.23769951	21.32530022	0.797399998	13.16740036	0.029300001	5.820899963	0.026000001	6.321499825	70.12310028	0.42809999	8714.029297	36.81035995	-0.01462	-0.00028	0.938849986	1.940050006	11.14912987	Equalsites
0.497313112	1.475013852	10.20134163	823.6816406	643.7869873	843.9173584	12.11380386	131.2771759	8.450462341	18.0028286	12.87546635	4.146994114	10.8760643	7.134750843	1245.264771	51.29700851	136.0673523	-0.714768291	0.025858879	13.85583496	3.700452805	7.196208954	401.3474731	-52.86211014	120.6645966	13.23200035	1.288800001	24.16279984	1.195000052	0.936100006	12.05609989	0.121699996	4.175600052	0.0294	14.88720036	53.51269913	2.981600046	4290.691406	414.3675232	-0.00328	0.00043	23.15645027	41.69142151	5.600560188	Equalsites
0.008998996	0.38899675	1.500537992	517.6825562	621.5923462	1991.155029	99.32689667	230.5983276	30.56765747	39.59083939	35.30844498	12.29968452	25.24563599	20.0579834	773.9418335	0.524311721	226.7190704	36.07911301	-3.715974808	27.29115486	10.83255005	18.75229645	-1217.213135	-223.0098267	75.55395508	15.94869995	1.606099963	22.63220024	8.489800453	0.764699996	9.907999992	0.038600001	5.56799984	0.0209	6.270400047	67.20570374	0.539499998	8251.142578	36.84494019	0.00283	-0.00015	1.302549958	1.972010016	9.231240273	Equalsites
0.118093319	0.257474333	0.728700221	333.5039063	381.0487671	1482.832275	39.39348602	213.676712	19.34532166	36.24813843	28.44448853	5.156476498	22.62097168	14.3715353	381.0487366	13.04730034	53.42908478	1.340709925	-0.392662287	31.09166145	12.7180233	15.6239357	-1101.783447	-181.7965698	-15.91589355	14.54669952	1.479400039	42.62120056	64.59490204	1.094300032	15.15359974	0.035799999	6.717400074	0.0294	11.48779964	40.64630127	0.399199992	10454.17969	4.403850079	0.00178	-1.00E-05	0.291729987	0.384710014	10.94573021	Equalsites
0.010382991	0.234510899	0.766531765	273.6472473	429.3995056	1834.306885	66.8216095	232.1388702	27.29263306	40.18551636	34.73417282	13.55678654	25.99017906	20.71754456	429.3994751	0.680392742	124.4821854	6.301547527	-16.1231041	26.62873077	12.09359169	16.29141426	-1404.907349	-225.4318542	-38.21903229	15.79740047	1.573199987	18.93840027	24.64100075	0.789200008	11.57219982	0.0296	5.68599987	0.017200001	5.572599888	75.32089996	0.452600002	9674.865234	10.88397026	0.00419	1.00E-05	0.243320003	0.437929988	12.86577988	Equalsites
0.020661263	0.113764167	0.737825453	208.7018738	201.2999115	1777.239136	44.33622742	274.4633789	20.8656044	39.05714417	30.07891083	7.318739414	23.22820282	15.01480961	201.2998962	4.622819901	32.45022202	-0.765524268	-2.551568747	31.73840523	12.73341084	17.06007957	-1575.939331	-266.5202637	-11.8860054	14.64000034	1.52820003	12.16580009	11.08740044	0.675999999	9.436800003	0.025800001	5.631100178	0.0153	3.833899975	84.28849792	0.510200024	8126.1875	12.27005005	-0.0003	-0.00039	1.222040057	1.53034997	9.357870102	Equalsites
0.008924938	0.341403037	1.177689552	731.440979	612.2164917	1857.186035	88.15041351	206.2933655	28.24977112	38.30588531	33.98044586	11.36953831	24.41542053	19.22241783	633.3903809	0.324357539	179.7006226	58.8455162	-0.602756619	26.93634796	11.61250687	17.67549896	-1223.795776	-181.175705	27.2640686	15.90699959	1.54550004	25.78899956	24.48419952	1.066799998	13.49279976	0.043099999	6.113900185	0.0173	9.243100166	66.47570038	0.462599993	15982.6543	16.59540939	-0.025189999	-0.00018	0.429509997	0.681930006	11.74927044	Equalsites
0.197322667	1.12004447	2.634219885	1207.854126	1019.246155	1441.111694	72.86043549	158.4443054	23.71893501	30.78953171	27.62672424	14.63887405	21.83996391	18.58679962	1614.229248	21.67569351	372.3484497	6.539096355	-3.09112072	16.15065765	7.648378372	10.74148369	173.1175995	-106.9597244	231.6182709	13.62860012	1.42900002	31.13990021	1.477900028	1.032299995	5.216800213	0.066100001	4.768199921	0.026900001	20.52499962	47.79850006	1.3046	13770.20898	124.4012985	-0.01042	-0.00184	5.705430031	13.20166016	8.965510368	Equalsites
0.014768461	0.273354381	0.784621835	308.8819885	470.5171509	1784.335205	75.3903656	205.1938019	26.60167313	37.9050827	33.16306686	10.19457531	24.27162743	18.47577667	487.0291748	0.83185935	131.3179779	31.07656479	-0.104811192	27.71050644	11.81767464	16.83469772	-1297.305908	-186.9093323	-33.59712982	15.71220016	1.50999999	25.71050072	7.832900047	0.704999983	11.31060028	0.030400001	6.261700153	0.0187	8.919500351	62.90439987	0.387499988	14808.13184	26.0710907	-0.00697	-0.00039	1.794209957	1.948709965	9.246620178	Equalsites
0.1559508	0.293850511	0.825489759	468.6452026	422.5514526	1440.384155	33.80760574	221.1098175	18.35048294	35.70801926	27.66179466	4.9316535	21.58437729	13.65520763	422.5514526	18.40724182	54.59741211	0.920448184	-0.261336803	30.77636528	12.34790421	15.55484009	-1017.832703	-187.4716187	-7.559976578	13.84500027	1.46449995	47.09170151	80.90709686	1.062399983	24.11199951	0.0381	7.015399933	0.0296	12.50559998	36.88140106	0.467599988	7443.268066	3.388669968	-0.00969	-2.00E-05	0.168390006	0.164089993	11.17444992	Equalsites
0.100466579	0.316028416	2.696708202	371.3149414	363.0224609	1295.679199	17.07480621	236.1515503	13.80978107	29.92381477	21.6991272	3.393708944	12.45206928	7.647184849	408.7874756	18.47289085	47.84770203	-1.126547813	0.546885967	26.53010559	10.17750931	17.47174454	-886.8916626	-213.3257446	30.6676712	12.14960003	1.424299955	30.97030067	43.81800079	1.022799969	13.55519962	0.046	6.970600128	0.0162	4.162499905	70.01119995	0.453099996	7910.60791	26.31565094	0.0037	8.00E-05	1.157799959	1.444579959	9.300559998	Equalsites
0.012448958	0.551952302	1.866113067	509.9837646	715.4881592	1839.713135	101.5869446	193.9952087	28.8930397	36.63170242	32.85287094	10.36910725	23.47933388	18.26381302	1014.985901	1.059786797	268.0631714	43.09864426	-2.440034389	26.26259613	9.922307968	18.64932823	-824.7271729	-183.6947937	124.879425	15.28950024	1.534000039	31.57410049	17.97229958	1.102399945	5.722700119	0.0414	5.745500088	0.0209	6.666500092	61.77199936	0.415600002	8907.473633	29.14266014	0.01481	4.00E-05	0.512660027	1.912989974	13.08452034	Equalsites
0.011379522	0.2635037	0.926965058	305.8309937	472.298645	1795.174561	70.65444183	215.2331543	27.52966309	37.93082047	33.86950684	12.26647663	25.28937912	19.53796959	472.298645	1.1711936	143.3365326	7.395041466	-11.84255791	25.66434479	11.23682404	16.97876358	-1322.875977	-213.772522	-11.37217712	15.87279987	1.572399974	13.13739967	28.0102005	0.815999985	7.382100105	0.0253	5.416200161	0.0122	3.735399961	84.99279785	0.466600001	3854.639648	13.21102047	0.00188	0	0.178240001	0.437260002	11.86273956	Equalsites
0.013453251	0.596630096	1.584465265	651.3133545	960.7485352	1668.138916	87.26634216	175.3877411	29.59654236	36.91133499	33.40843964	15.92112637	25.36166191	21.31747246	994.8585205	0.708592653	233.4505463	104.115036	-3.440306664	20.99020767	8.948101044	14.9157486	-673.2805176	-158.9174805	86.4822998	14.96030045	1.537500024	21.59959984	18.48920059	1.034800053	8.792099953	0.035	5.66809988	0.0133	10.41289997	66.62110138	0.541700006	17834.94531	11.34146023	-0.01423	0	0.149309993	0.407469988	15.12973022	Equalsites
0.041059829	0.149211198	0.361927062	268.8465576	285.8912048	1921.718872	58.03810501	251.738205	22.04595184	37.9435997	30.94844246	5.186339855	22.54263496	14.63108921	285.8911743	4.138002872	65.42004395	5.740618706	-0.282248497	32.75725937	14.64574623	18.26254654	-1635.827881	-214.2224274	-49.96117401	16.27350044	1.545400023	17.13059998	10.11629963	0.543500006	7.165200233	0.035599999	5.523200035	0.022399999	4.827199936	73.15989685	0.470800012	3539.556152	38.09532928	0.01507	-7.00E-05	1.351750016	1.176399946	8.042289734	Equalsites
0.258800447	0.465722561	1.674987912	668.6344604	612.885437	1317.135376	26.25604057	212.1741791	15.01031494	32.18806839	23.90657616	2.746090651	17.27876091	9.952734947	612.885376	40.26241684	73.71961212	0.336787581	0.037632823	29.44197845	11.88720512	15.5406065	-704.25	-158.0046082	20.94700623	14.91119957	1.498600006	25.5454998	8.442299843	0.785600007	10.78240013	0.055399999	5.335999966	0.02	10.40950012	67.77420044	1.013000011	7475.546875	47.55825043	-0.00451	-0.00026	2.647320032	4.849679947	8.313509941	Equalsites
0.074603215	0.12158826	0.473916233	1070.587524	172.3986511	1425.113403	29.87062836	220.6252441	18.15881157	35.78194046	27.20542526	5.48579216	20.7520237	13.1133213	172.3986511	8.709465981	20.36703682	0.382041335	0.145505071	30.2961483	12.01728439	15.171381	-1252.714722	-205.0912933	-16.24053574	14.30650043	1.461599946	23.15449905	56.83449936	0.998700023	13.68999958	0.0242	7.222599983	0.021500001	8.348999977	59.16049957	0.348500013	14905.5791	2.631939888	-0.031580001	0	0.0051	0.00956	12.56711006	Equalsites
0.035487991	0.150949791	0.307493925	220.6863556	285.8199158	1899.101196	54.40673828	251.364975	21.44287491	38.08267212	30.55810928	4.351661205	22.53849602	14.12424088	285.8198853	3.895231485	55.59186172	4.462822437	-0.476387739	33.73101044	14.71102715	18.40560913	-1613.28125	-217.1708984	-43.58539581	15.13160038	1.532500029	21.65559959	42.81100082	0.720499992	9.839799881	0.0277	5.939499855	0.022	5.281799793	71.18360138	0.34740001	6146.652832	5.080440044	0.033380002	1.00E-05	0.158309996	0.344980001	10.68659019	Equalsites
0.1782794	0.46995911	3.402537346	586.3424072	531.4232178	1131.91394	16.55120087	195.3944244	12.64803314	29.38511467	20.86518669	2.939357996	13.97708511	8.14949894	531.4232178	26.84090233	58.71861649	-0.690406084	0.329443336	26.44575691	9.353622437	15.41692448	-600.4908447	-157.5330048	42.16741562	12.6093998	1.468400002	34.31029892	9.224200249	0.899200022	10.6310997	0.061299998	5.415699959	0.0211	11.95689964	49.76390076	0.554700017	3914.071289	44.33591843	-0.01507	-0.00043	1.238600016	1.597000003	7.96721983	Equalsites
0.068895631	0.122040562	0.370621353	199.2428589	210.2529907	1730.006104	38.89590454	261.3577576	19.35057449	36.73140335	28.52083588	4.541433334	19.95685005	12.85568619	210.2529602	9.423909187	30.12082672	1.368091822	-0.215807319	32.18997192	13.81611252	16.89912987	-1519.753174	-242.0700989	-25.10963058	14.57129955	1.492499948	13.22889996	33.31409836	0.412	10.51609993	0.033100002	5.575600147	0.014	5.67539978	78.97280121	0.704699993	1739.250732	21.65722084	0.01425	0.00096	1.636399984	3.218319893	7.175199986	Equalsites
0.065440081	0.248772055	0.527320921	395.9556274	420.6372375	1693.873901	53.9708786	221.4146423	22.88739777	37.12717819	31.007658	7.141607761	23.33468819	15.95294857	420.6372681	9.00951004	71.97547913	2.759124279	-0.596056342	29.98557091	12.88814354	17.15337753	-1273.236694	-175.1951599	-33.38999557	16.7723999	1.457999945	43.56430054	23.99110031	1.159500003	34.43769836	0.035799999	7.033800125	0.0328	13.59160042	36.96120071	0.422300011	10814.8457	5.143149853	-0.00615	-3.00E-05	0.265100002	0.344909996	10.9731102	Equalsites
0.088263713	0.205695614	1.06759572	375.7150574	293.51828	1430.815918	28.0914135	243.6805725	16.30986214	33.01447678	24.64653397	4.834522247	16.39181709	10.55158234	293.5182495	17.02324677	32.47735596	-0.247590661	-0.437850714	28.17995453	11.01094246	16.84670639	-1137.297607	-221.7634735	1.96645546	14.53960037	1.546900034	21.52459908	16.6833992	0.729399979	9.177399635	0.036600001	6.241499901	0.0083	7.646999836	73.54309845	0.611699998	16097.81738	19.15139008	0.0151	0.00017	0.834119976	1.091560006	13.39575005	Equalsites
0.032836851	0.106760412	0.256941795	211.2994385	194.8190308	1833.191406	51.74191284	250.444931	22.70937347	39.45539856	31.87496758	6.735713482	24.66296005	16.15862656	194.8190308	4.203369141	38.64593887	2.293510199	-0.345396042	32.7196846	14.385849	17.63607216	-1638.372192	-229.8631592	-42.5452652	16.52860069	1.516800046	16.54820061	44.24060059	1.003399968	16.81739998	0.0219	6.059100151	0.017000001	6.336400032	73.60639954	0.361099988	1894.282715	11.40587997	0.04676	0.00046	1.045930028	2.092639923	7.55659008	Equalsites
0.026951494	0.149451613	0.43710044	398.0843506	256.5798035	1722.499878	47.44347	236.7739563	20.24499893	38.52930832	29.81440926	5.123781204	23.65047455	14.78014565	256.579834	4.082161903	59.03306961	1.855468988	-3.385431767	33.40552521	13.54975319	17.10667801	-1465.920044	-212.5419769	-27.26880836	14.56219959	1.539199948	15.79209995	8.11590004	0.289200008	8.505200386	0.027899999	5.37680006	0.0221	4.69119978	77.44660187	0.557900012	12171.6123	82.84874725	0.00048	-7.00E-05	1.684739947	2.352900028	9.404330254	Equalsites
0.019996753	0.146159515	0.922905326	286.9289551	220.4633331	1514.216675	51.35000992	198.8594971	23.6657505	36.85182571	30.35941315	10.21949291	23.61706734	16.82713699	220.4633331	2.457968473	47.31410217	-1.049440384	-5.341348648	26.63233185	12.63457584	14.20195293	-1293.753174	-189.6817169	-4.035907745	15.69470024	1.528499961	24.98150063	75.31809998	1.02670002	21.94149971	0.0295	6.208899975	0.0294	6.569200039	68.22799683	0.443800002	18793.20508	3.100620031	-0.00165	0	0.094750002	0.170629993	13.09739017	Equalsites
0.084091283	0.221148089	1.216111302	382.6990967	313.7745056	1422.365112	27.40463829	245.7131958	15.76706791	32.39525223	24.04696846	4.612774372	15.63340282	9.99283123	313.7744751	18.46506691	33.72803116	-0.45231545	-0.347393155	27.78247833	10.76015377	17.05635071	-1108.590576	-224.0466919	6.138563156	13.63500023	1.544199944	18.8906002	17.0753994	0.689999998	9.061800003	0.035300002	5.991300106	0.0081	7.312799931	72.44580078	0.575500011	7886.752441	27.22304916	0.01173	-0.00033	1.82949996	1.74477005	10.38304043	Equalsites
0.012281386	0.325072169	1.070917964	552.6378784	608.2254639	1873.123657	82.56252289	218.3865051	27.26446724	38.13983536	33.54947281	10.95659351	24.04400253	18.62078667	608.2254639	0.710484147	167.635025	41.14186096	-0.603580236	27.1832428	12.18724823	17.31914902	-1264.898315	-199.1763306	11.16729736	15.53339958	1.563799977	28.90259933	23.78610039	0.818400025	17.97369957	0.036800001	5.627799988	0.0197	8.091400146	56.58209991	0.378800005	6183.041992	5.815700054	-0.026900001	-1.00E-05	0.090640001	0.490330011	10.8817997	Equalsites
0.033658247	0.172372475	0.460086733	284.9829407	325.41745	1892.674805	67.02549744	235.1525116	24.76298714	38.82434082	32.83403778	7.82886219	24.27296638	17.13295937	325.4174194	4.605162621	77.99288177	8.223308563	-0.091379881	30.99547958	13.42912102	17.60902977	-1567.257568	-203.8807373	-60.52326202	17.38310051	1.475499988	41.75999832	25.49769974	0.958100021	35.78609848	0.0287	7.128399849	0.028899999	10.39830017	42.06850052	0.361799985	11666.95898	5.748030186	0.00215	0	0.30994001	0.454149991	11.07516956	Equalsites
0.105242565	0.242227301	0.679100633	255.3879242	352.869812	1459.899902	38.61536407	211.6112671	19.1164608	36.64738464	28.4786911	5.530190468	23.18059349	14.81977272	352.8698425	10.9353323	54.37220764	1.247136354	-0.51544106	31.11719513	12.37917137	15.00578594	-1107.030151	-183.7203522	-18.49319077	15.17930031	1.544800043	32.02600098	39.09009933	0.781799972	12.22259998	0.032200001	6.09800005	0.0295	8.374300003	55.94020081	0.425300002	8095.678223	11.6530304	-0.0037	-7.00E-05	0.449409992	0.736379981	10.13941002	Equalsites
0.027742285	0.194511831	0.552688837	249.5766449	366.0043335	1885.796875	66.90296173	233.1623688	24.72893715	38.32017136	32.41250229	7.897170067	23.48912811	16.67400932	366.004303	2.844339132	91.10752869	8.78113842	-0.277663708	30.42300034	13.17183876	17.81440735	-1519.792603	-206.2066498	-57.89990997	15.58699989	1.510100007	19.77389908	13.38700008	0.673699975	12.7883997	0.030099999	5.482500076	0.020300001	7.631000042	72.6135025	0.445600003	4891.001953	33.78720093	-0.00111	0.00039	1.854269981	2.992300034	8.129019737	Equalsites
0.148838058	0.290668219	0.702515781	301.2957153	435.4777832	1500.635742	39.8279953	216.1907349	19.07130432	35.54006195	27.98574448	4.290858746	21.74211693	13.5008955	435.4777832	15.91873264	69.21756744	1.642124176	-0.120221734	31.24920273	12.84828758	16.24904251	-1065.157959	-180.7575684	-17.62983322	14.48729992	1.525300026	26.41430092	58.9292984	0.882099986	8.840399742	0.040600002	6.02519989	0.020199999	7.889400005	61.39699936	0.507799983	15670.97559	16.66847992	-0.018030001	-0.00013	0.532090008	1.184970021	10.62572002	Equalsites
0.013382798	0.220574424	0.65984118	257.3610229	385.7441406	1752.349854	60.32128143	225.679306	24.94836426	38.63915634	32.72912979	11.34370899	24.87793159	18.75514984	385.7441406	1.387601614	108.4352493	2.795623302	-16.84734726	27.2954483	12.17314053	16.17902756	-1366.605713	-219.6483002	-29.01913643	14.9282999	1.536299944	35.02920151	9.289099693	0.5449	7.922200203	0.034899998	5.711400032	0.023499999	9.030900002	52.84949875	0.472000003	6922.73584	30.01079941	0.00467	0.00023	1.556820035	2.154949903	8.925869942	Equalsites
0.102670565	0.207358792	0.988157034	294.6314392	293.614502	1419.795654	23.04555893	233.0161743	15.94767094	33.81837463	25.11350822	3.951961994	17.54862976	10.56952953	293.6144714	16.44692802	29.85089111	-0.017216563	0.142440081	29.86641312	11.74759388	16.36657906	-1126.181274	-206.9509888	-0.284770966	14.39920044	1.454599977	39.19589996	63.10419846	0.917599976	31.1147995	0.0385	7.494900227	0.026699999	9.195199966	43.50759888	0.399599999	12882.6748	3.183020115	-3.00E-05	0	0.040270001	0.05311	12.82176971	Equalsites
0.075123169	0.108720176	0.442623705	181.2051392	166.2033081	1536.923584	32.76758575	239.3059082	18.44404221	36.83497238	27.87656212	5.265375614	20.98618889	13.2883215	166.2033234	8.194338799	22.56937218	0.7226758	0.324950218	31.56959724	12.29166603	15.84878349	-1370.720459	-220.6970367	-18.82125092	14.32649994	1.506299973	22.62779999	11.99800014	0.763499975	20.67569923	0.0244	6.821700096	0.0219	7.32679987	59.76779938	0.40110001	3970.882324	28.48777008	-0.00235	0.0002	1.217700005	3.493149996	8.329210281	Equalsites
0.021448113	0.196810424	0.601399183	289.8500671	363.5253296	1851.164917	63.91666794	232.8484039	25.69758415	39.62813568	33.84779358	10.74826813	25.42113113	19.1609726	363.5253601	2.497056007	102.0592651	8.234676361	-2.455333948	28.87986755	13.13676453	16.30277634	-1487.639404	-212.6338348	-52.26942062	14.67210007	1.53550005	13.90209961	16.65810013	0.458299994	8.274999619	0.0284	5.04460001	0.0151	7.304800034	83.17150116	0.550499976	15271.39746	28.93404961	0.00797	0.00059	1.685780048	1.807919979	9.651109695	Equalsites
0.028430661	0.187161833	0.493301898	245.9165344	335.8031616	1798.529297	62.02957535	222.9763031	25.06505585	39.44364548	33.50205612	10.62709236	25.71090889	19.08361626	335.8031921	2.363770008	84.50006866	9.090195656	-1.378807783	28.81655312	13.23143768	16.01216316	-1462.726196	-198.1829224	-52.20858765	14.47560024	1.491099954	16.29560089	48.23279953	0.749800026	9.12349987	0.025599999	5.381899834	0.012	6.388199806	82.53959656	0.450800002	2619.368408	6.609489918	0.00675	0	0.089950003	0.377700001	10.40489006	Equalsites
0.012142757	0.242283061	0.892593384	417.3963623	452.4745789	1924.32605	76.00199127	226.0437927	26.03413773	38.59048843	33.41415787	9.194397926	24.09768105	17.89694977	465.473877	0.641741276	145.13591	21.67042923	-0.831112623	29.39609146	12.84501076	17.67942619	-1458.852051	-209.8624268	-17.58467102	14.87119961	1.565899968	18.02370071	26.99300003	0.738499999	5.695899963	0.031099999	5.367099762	0.0138	5.939400196	74.38240051	0.387199998	16287.95605	12.12994003	-0.01476	-0.00014	0.569869995	0.660920024	11.74516964	Equalsites
0.007236056	0.478141606	1.580682755	581.9406128	835.0463867	1909.985596	101.5311127	219.0283051	30.3054409	38.84612274	34.70188904	13.26158333	24.93578148	20.24394989	912.7217407	0.228231683	234.0578918	169.4052124	-1.172703505	25.58453941	10.48128319	18.29330444	-997.2640381	-200.8612366	86.35133362	15.89859962	1.532500029	24.50629997	8.081299782	0.885100007	10.95189953	0.046300001	5.672500134	0.022500001	7.717100143	64.75879669	0.542599976	6125.394043	96.67900085	-0.00538	4.00E-05	0.348809987	1.206769943	11.22941971	Equalsites
0.025261614	0.196824983	0.483660012	316.0845642	368.3483276	1875.531738	69.44377136	231.7416382	25.29639626	38.61525345	32.96988678	9.017308235	23.76379585	17.60464859	368.3483276	2.107748747	87.09238434	12.36299419	-0.174207091	29.59794617	13.49329376	17.16745949	-1507.183594	-195.1220703	-65.73569489	14.78670025	1.538100004	15.91009998	35.91220093	0.747699976	7.405700207	0.0305	5.363999844	0.0143	6.193500042	78.30329895	0.359800011	9860.023438	15.75234032	0.00567	6.00E-05	0.715409994	1.020580053	12.05679035	Equalsites
0.074798808	0.113097601	0.347286522	210.0566864	198.0705414	1759.166016	37.86945724	271.9113464	19.2777977	36.46638489	28.30557442	4.479135036	19.21545792	12.39120483	198.0705566	8.797419548	28.28057671	1.386311054	-0.139930725	31.98724937	13.82950783	17.25092697	-1561.095459	-252.3743286	-25.37061882	14.57619953	1.519600034	8.745900154	8.42140007	0.523199975	7.138500214	0.028999999	5.272299767	0.0115	5.509900093	86.90190125	0.579400003	13401.33008	46.52275848	-0.00365	-0.00028	2.115279913	3.409049988	9.26019001	Equalsites
0.016848952	0.681708753	2.192147017	841.7493896	756.2038574	1644.234131	87.09065247	180.2321014	29.14250374	35.07666397	31.94827461	14.80517864	23.12042046	19.55381584	1120.570557	1.661920667	312.4304504	113.0640182	-2.26154089	20.27148438	8.943986893	15.47270203	-523.6637573	-160.9473114	170.4516907	14.51329994	1.51789999	26.41230011	14.44470024	0.897099972	4.340400219	0.036699999	5.104000092	0.0166	9.117600441	66.52549744	0.610300004	3836.934082	25.63796043	0.00083	6.00E-05	1.725659966	1.83750999	7.945740223	Equalsites
0.079057403	0.127382457	0.403573066	175.6707611	201.7313843	1590.517334	39.25474548	229.8408813	19.33516312	37.36908722	28.65885735	5.369486332	22.12209511	13.89558697	201.7313995	6.311112881	33.74430466	1.593978405	0.01119113	31.99960136	13.31069183	15.84117889	-1388.785889	-208.2465363	-24.00901413	15.25409985	1.480999947	21.55450058	11.25969982	0.423700005	9.926199913	0.028999999	6.218599796	0.0239	7.497499943	59.94599915	0.404000014	12985.03809	20.64158058	-0.01072	-0.00028	1.056730032	2.371380091	11.40246964	Equalsites
0.161513433	0.607141852	4.161045074	565.1049194	508.8621216	1012.739319	15.84729385	172.808609	12.9485693	26.87356377	19.44487762	4.601431847	11.7107296	7.949634552	614.4835815	22.12031364	77.23969269	-1.318660975	0.438374162	22.27213287	8.259567261	15.16283417	-398.2557068	-143.8374176	53.25505447	14.65190029	1.384500027	38.26240158	16.08320045	1.023699999	16.28879929	0.064599998	5.529200077	0.0173	10.51500034	50.95750046	0.809099972	12715.34082	27.28536034	-0.031890001	-0.00063	1.534469962	1.898290038	9.885840416	Equalsites
0.037447181	0.173017323	0.377763093	279.099884	301.3521118	1746.525024	56.70413971	225.0883484	24.06100845	39.7235527	32.98246384	10.40898609	26.07265472	18.92637253	301.3521118	3.071084023	65.33283997	6.297769547	-1.025476217	29.31456757	12.73051643	15.78558159	-1445.172729	-192.9542542	-45.54931641	14.20359993	1.476300001	19.05310059	43.2439003	0.694899976	15.63529968	0.025599999	5.628900051	0.016100001	7.493500233	75.34359741	0.478300005	2850.862305	9.207389832	-0.041299999	-8.00E-05	0.216480002	0.452950001	12.22663021	Equalsites
0.052249849	0.165257052	0.691434681	200.1039886	270.1320801	1639.668701	40.67398071	237.6272125	19.06360245	37.94801712	28.65833092	4.439249992	22.68143272	13.63276196	270.1320801	5.717187881	41.14455032	0.536605	-1.950869083	33.50876617	13.78455925	16.5896244	-1369.536865	-212.940979	-12.85914612	15.05020046	1.553300023	18.12590027	23.28700066	0.599600017	8.83409977	0.029899999	6.015299797	0.0178	5.143000126	72.84919739	0.535000026	5904.414551	7.958670139	0.0025	2.00E-05	0.474319994	0.550000012	9.758779526	Equalsites
0.01721599	0.1541816	0.498323888	283.1759338	287.3486023	1869.188232	56.58652496	244.0063934	23.97024727	40.33480072	33.05727386	8.458213806	25.52640152	17.82236099	287.3486023	2.213044405	88.25115967	4.757252216	-2.84558773	31.87658691	13.74287224	17.01631355	-1581.8396	-224.2389221	-43.36211395	13.58090019	1.511999965	15.31680012	20.57390022	0.6074	10.88589954	0.0254	5.146800041	0.0122	6.870100021	83.01879883	0.472299993	15769.96777	20.17613983	-0.00476	-0.00012	1.292750001	1.359640002	10.42998028	Equalsites
0.043479316	0.162836328	0.486951321	246.2746887	260.6794434	1606.009033	41.94411087	228.4261322	19.72170258	38.18255615	29.18020058	5.532407761	23.37076187	14.69161987	260.6794434	4.484606266	54.4087944	1.726471901	-2.36538434	32.65014648	13.21471405	15.99078178	-1345.32959	-201.1664581	-22.0324192	14.40369987	1.514600039	20.64119911	40.04330063	0.665799975	10.53629971	0.025	5.834400177	0.0156	5.398300171	75.78510284	0.540199995	18725.61523	3.498620033	-0.0061	0	0.039360002	0.110569999	13.05580044	Equalsites
0.016632386	0.13196446	0.783710301	266.4995728	221.2546234	1683.200684	49.1990509	241.6099548	22.97324944	38.55653381	31.01338005	9.369678497	23.99346542	16.51301003	221.2546387	2.962784529	38.34151459	-0.712993503	-4.298206806	29.18685532	12.84154129	15.83862495	-1461.946167	-234.2943573	-10.85753632	16.40950012	1.529000044	20.00180054	49.61100006	1.009500027	17.68219948	0.025699999	5.887800217	0.025599999	5.129399776	75.69909668	0.417899996	6965.724121	5.337900162	-0.01068	-6.00E-05	0.392879993	0.550010026	10.2917099	Equalsites
0.056380104	0.379195631	0.905628562	438.7454834	569.0419922	1592.561035	63.60817337	191.9940796	23.13014984	34.35939026	29.44016266	8.507372856	21.12449074	15.67227077	603.2713623	7.274045944	137.8270721	7.899152756	-0.317471266	25.85201645	11.55743599	15.99976635	-989.2896729	-161.4777374	-13.8394165	15.19540024	1.521499991	30.35549927	2.439699888	0.773400009	5.221099854	0.044	5.600800037	0.033199999	11.34659958	57.21720123	0.659500003	10694.71777	65.13408661	-0.00704	-0.00063	4.402490139	6.890039921	7.872600079	Equalsites
0.081952937	0.171712711	0.796659589	229.5036621	226.8260498	1325.786255	28.87339211	201.5942993	18.28695488	31.02934074	24.96886253	5.161973	16.19974136	10.74224663	226.8260651	11.98548508	24.55020142	0.116713405	-0.245687962	25.86736679	12.64911079	15.45753479	-1098.960083	-185.9911041	-6.074468613	14.53489971	1.470999956	28.39100075	9.351599693	0.675499976	15.81540012	0.041999999	6.635399818	0.028000001	7.026899815	59.45859909	0.630100012	9312.079102	5.837090015	-0.01245	-6.00E-05	0.273519993	0.328310013	11.20979977	Equalsites
0.012624797	0.481553137	1.517397761	391.8319397	708.5682983	1777.275146	89.70320892	194.5410461	28.84188652	37.91809464	33.77070618	12.90552711	24.31135368	19.9623661	855.3339844	0.75106746	224.3310242	48.50761032	-0.861495852	25.01256752	10.67260361	16.32763863	-921.940979	-167.8292542	76.83270264	15.38210011	1.600900054	19.0352993	18.42620087	0.798799992	7.083799839	0.033399999	5.69630003	0.0151	4.455800056	74.60420227	0.282799989	20698.79492	38.03863144	-0.01622	-0.0003	1.150290012	2.065299988	12.36600018	Equalsites
0.01734267	0.849787891	2.015240431	1012.294556	875.9656982	1587.456787	88.92138672	164.818161	29.14135551	33.74046707	31.57631683	18.45161057	25.21378708	22.37244606	1348.851318	0.938955069	307.7253418	79.3921051	-5.84872961	15.28885651	6.893888474	11.47374725	-238.6053925	-139.9890594	151.569809	14.63700008	1.50759995	24.7385006	17.79039955	1.002300024	3.55279994	0.037	5.219399929	0.0145	9.161600113	64.4048996	0.67019999	21144.68945	17.71512032	-0.00852	5.00E-05	0.285970002	0.81825	10.9646101	Equalsites
0.023301732	0.131807595	0.702747822	229.3227692	228.9833679	1743.841553	48.09151077	247.3180237	21.75099945	40.30435944	31.30639267	8.033971786	25.4158783	16.71739388	228.9833679	3.695668697	37.42295456	0.15790987	-5.126950741	32.27038574	12.76546192	16.5698967	-1514.858276	-234.9888	-14.59255981	13.7809	1.498800039	14.7737999	54.17279816	0.679199994	11.37220001	0.028100001	5.753499985	0.0254	3.472500086	81.20089722	0.569199979	5373.093262	4.041379929	0.00114	0	0.128810003	0.204579994	15.35832024	Equalsites
0.029790947	0.177988842	0.451562464	251.570343	320.5254211	1805.435791	61.17427444	224.7821655	24.85559082	39.61928177	33.43074799	10.34357643	25.85313416	18.92564011	320.5254211	2.182993412	78.00687408	8.402803421	-1.20046401	29.27570534	13.21784592	16.27853394	-1484.910156	-199.7498016	-51.13667297	14.56719971	1.523699999	17.38330078	38.26729965	0.703599989	10.30910015	0.025	5.288700104	0.0125	6.236999989	80.5503006	0.438499987	4710.294922	5.611720085	0.00988	2.00E-05	0.379869998	0.540679991	11.98219967	Equalsites
0.098653868	0.196750075	0.497114539	202.8983154	285.118042	1453.220581	37.66249084	215.9491272	19.04975128	37.50827789	28.82300758	6.202644348	24.1391201	15.52503872	285.1180115	10.42350292	39.76211548	0.987523317	-0.190695524	31.30563354	11.75213909	14.42518902	-1168.102661	-195.5462646	-19.44280434	14.47140026	1.501600027	25.16049957	4.535200119	0.654399991	11.35179996	0.034299999	5.952400208	0.031099999	7.875	58.04999924	0.450599998	7233.518555	37.9263916	-0.00101	-0.00064	5.037879944	5.302110195	7.670040131	Equalsites
0.068426028	0.312299699	0.660643697	473.8787537	503.8038635	1615.408691	56.78866196	203.7154388	22.82896996	35.56238556	30.03305435	7.376726627	22.23336983	15.59105492	503.8039246	9.184954643	99.44470978	3.428237915	-0.133952618	28.18565941	12.12832451	16.70301819	-1111.604858	-155.850235	-36.11092377	14.41160011	1.547399998	28.79829979	21.1182003	1.225299954	4.856999874	0.033599999	5.834700108	0.021	9.041500092	61.49000168	0.401199996	13241.1377	10.45845985	-0.037360001	-0.00018	0.375730008	0.964680016	10.7832098	Equalsites
0.057390071	0.19878003	0.382985801	281.657196	338.8053894	1708.454102	51.05055618	228.3139038	20.53290367	37.17778397	29.62856483	5.638428211	22.01505852	14.81920528	338.8053284	4.543430805	65.62546539	3.448763847	-0.583158493	31.53935623	12.91526985	16.38878059	-1369.648804	-188.9557343	-34.00669098	15.14659977	1.525200009	11.72539997	13.93610001	0.325300008	6.942500114	0.0352	5.468299866	0.0195	6.726299763	76.65129852	0.446700007	8024.397949	39.73022079	-0.01009	-5.00E-05	2.555840015	4.781610012	8.103859901	Equalsites
0.040065177	0.169879615	0.316300988	293.8650208	306.2601318	1807.693237	54.55028915	232.7767639	20.97512054	36.82922363	29.74993896	4.346971989	21.62771797	13.87837124	306.2601013	3.558577299	54.6570816	3.922415257	-0.257524371	32.48225021	14.2589798	17.6145401	-1501.433228	-194.3281708	-41.19747925	14.53079987	1.594400048	20.45190048	28.27729988	0.938799977	7.799099922	0.024700001	6.152200222	0.017899999	5.581999779	70.36540222	0.273699999	3351.758789	3.471980095	-0.096979998	-5.00E-05	0.105350003	0.215069994	14.19497013	Equalsites
0.039104547	0.217336416	0.580007553	332.9509888	385.7197571	1778.360107	63.01529694	222.0611267	24.27705956	37.60298538	31.85552025	8.318828583	23.51207733	16.68136597	385.7197571	5.567747593	92.66208649	4.941624165	-0.310325027	29.2841568	12.82181168	17.46947861	-1392.640381	-192.4493561	-49.59578705	16.19050026	1.453500032	42.2779007	23.91300011	0.949500024	23.4260006	0.0403	7.002799988	0.037999999	11.77250004	38.31110001	0.409399986	20128.85352	13.15328026	-0.00338	-0.00014	0.421200007	0.898940027	11.43169022	Equalsites
0.06421914	0.178963825	1.077616096	320.3399048	256.1056519	1435.634888	22.63956642	249.5881042	16.30211449	32.30274963	24.37410355	4.217950344	14.93566036	9.544382095	256.1056824	10.98588848	31.40961647	-0.423280597	0.614595413	28.08479881	11.53470421	17.36708832	-1179.529297	-234.4955444	1.834810257	13.10439968	1.493000031	22.29170036	79.63739777	1.071200013	14.54150009	0.041499998	7.409100056	0.0209	5.517099857	67.85810089	0.508899987	4679.944824	13.99923038	0.022779999	-5.00E-05	0.575089991	1.233929992	10.38055992	Equalsites
0.057525393	0.176458225	1.166715384	221.6438751	284.827301	1618.801758	34.76588058	267.5715942	18.3021965	37.08921814	27.53010559	6.025576115	20.50338173	12.83899212	284.8273315	11.35064983	40.72860336	-1.032424212	-1.060623884	31.0636425	12.02909756	16.93015099	-1333.974365	-251.6856232	5.962722778	14.18130016	1.564900041	19.03470039	19.19440079	0.745400012	10.22469997	0.0309	5.597300053	0.0198	4.907000065	74.78949738	0.515299976	19967.32031	100.2727585	-0.00081	6.00E-05	0.455359995	0.73627001	11.21135998	Equalsites
0.099786744	0.393758625	0.610269785	722.3261108	592.7019043	1506.781372	57.16962051	183.1781311	23.65441132	34.3404808	29.73603821	8.619919777	22.08632851	16.21563339	592.7019043	12.51061916	96.96100616	3.185380936	-0.220440865	25.72056198	11.32366943	15.63182545	-914.0793457	-122.4092407	-29.25370407	13.63029957	1.438799977	48.61130142	11.85820007	1.275400043	15.83189964	0.057500001	6.784900188	0.0451	15.90250015	25.5576992	1.165300012	3227.872559	10.93922997	0.00664	0.00028	1.793470025	1.53342998	7.65196991	Equalsites
0.090147272	0.230919927	0.645874202	211.6304474	351.6004639	1525.938232	42.12541199	214.9738617	20.14505386	37.13928986	29.3590107	5.813936234	23.60337448	15.29938412	351.6004639	10.14147568	58.36645508	1.824501991	-0.55018127	31.32535362	12.60512543	15.63161659	-1174.337769	-184.4902802	-21.98962784	15.44729996	1.549700022	29.19580078	44.80120087	0.871399999	12.31879997	0.0307	6.014200211	0.0255	8.746500015	59.75	0.418000013	9433.25293	13.50590038	-0.00224	-4.00E-05	0.199259996	0.553879976	11.02033043	Equalsites
0.08290711	0.162123114	0.599992812	238.9163055	225.3080292	1394.902344	33.45116043	205.115097	17.9170208	36.58356094	27.61932564	5.740806103	22.82101631	14.37760448	225.3080444	9.299530983	32.76560211	0.730627656	0.013442039	30.84275436	11.61520767	14.07753181	-1169.59436	-189.0266876	-15.46083641	14.3032999	1.532500029	33.95399857	18.24379921	1.119600058	16.71190071	0.026000001	7.013199806	0.0352	8.684000015	47.61970139	0.344999999	7616.319824	17.36087036	-0.00807	-2.00E-05	0.456099987	0.740119994	9.871700287	Equalsites
0.013680628	0.322242558	1.189625263	370.322113	547.0467529	1743.175171	80.29797363	190.5275726	29.00026131	36.82192993	33.85096741	12.53083897	25.4454689	19.98221779	561.0474854	1.273885965	179.1124115	13.99829197	-8.166941643	24.29109192	10.21880722	16.93393707	-1182.127441	-188.9073486	28.70976257	15.51210022	1.569800019	9.739800453	37.41640091	0.84890002	7.292300224	0.0242	5.204599857	0.01	3.168200016	88.55049896	0.403400004	15360.31738	8.245570183	0.00475	-4.00E-05	0.752939999	0.479279995	10.26154041	Equalsites
0.032073572	0.135971725	0.278176665	513.1236572	239.3283997	1766.488037	52.33886337	241.6841736	23.12425232	38.99583435	32.01953888	7.541424751	24.87975311	16.83747482	239.3283997	3.905001879	53.47780991	3.252521038	-0.64835763	31.45441055	13.6131382	16.96036911	-1527.159668	-216.9236755	-45.78445435	17.56649971	1.492499948	39.76750183	52.23239899	1.163900018	32.65520096	0.0265	7.265600204	0.039000001	9.89260006	43.72669983	0.319599986	11230.28223	8.739580154	0.00559	3.00E-05	0.225089997	0.24481	10.61740971	Equalsites
0.060327772	0.175477922	0.314621925	249.5271759	292.6844177	1672.626099	51.9044838	219.2353516	22.39667511	38.86553574	31.58781242	8.744437218	25.08097839	17.64162827	292.6844177	5.668250561	53.45909119	3.858758926	-0.743335485	30.12109756	12.68674088	15.40735531	-1379.941528	-180.3015137	-38.30848312	14.19419956	1.467000008	13.2421999	11.77700043	0.462700009	10.16609955	0.026900001	5.180099964	0.015	7.452300072	83.66880035	0.505200028	7794.004883	31.76408958	-0.00283	-0.00046	1.977920055	1.705240011	10.53479958	Equalsites
0.060341612	0.105018698	0.362627298	574.6048584	161.7796326	1549.006348	35.34744644	233.1100311	19.33753204	37.45691299	28.64326668	6.18009758	22.04653931	14.20853615	161.7796478	7.502950668	25.50297737	1.327143192	0.00326848	31.27681541	12.44177151	15.41037369	-1387.226685	-210.8364258	-23.16687012	16.59799957	1.46420002	31.22739983	14.11219978	0.935500026	25.11380005	0.024599999	7.013999939	0.033799998	9.245100021	52.54199982	0.345200002	7446.032715	4.491270065	0.00334	-2.00E-05	0.329279989	0.365869999	10.44830036	Equalsites
1.390815616	3.735803127	17.46459579	554.8704224	618.505249	634.6558838	11.36630821	110.0052719	2.850758791	16.48527908	9.880311012	1.886894584	7.425397396	4.515995026	2373.685303	112.5718994	253.4491272	-0.552739024	0.115675688	14.59838486	0.868434429	9.111455917	1739.029541	34.896698	232.4420013	15.86610031	1.129600048	49.15179825	1.021900058	0.853799999	17.66679955	0.314099997	4.570400238	0.059700001	21.25740051	29.35029984	3.132800102	8785.367188	603.8397217	0.01124	0.00132	20.55639076	44.50165939	6.430079937	Equalsites
0.016443662	0.213289082	0.616542041	325.3335266	377.1729126	1772.053223	68.02544403	215.2252045	25.2517662	38.46248627	32.90512085	9.904368401	24.44970512	18.37444115	377.1728821	0.89694792	101.2020493	27.34649658	-0.211838841	28.55811691	12.86619949	16.18357468	-1394.880371	-179.2005463	-63.56450653	15.27359962	1.569100022	19.41930008	24.51519966	0.790899992	5.700699806	0.0265	5.414400101	0.017100001	5.151899815	73.60649872	0.372399986	3125.547607	9.39000988	-0.00147	-2.00E-05	0.193320006	0.470409989	9.68612957	Equalsites
0.14897728	0.270060331	1.011623383	378.5196533	358.6339111	1330.679932	27.73926926	208.8399048	16.26826096	34.53836823	25.74237442	4.399187565	20.33201027	12.33467197	358.6339111	21.58295059	39.76532364	0.285932779	-0.063296914	30.13918114	11.36202145	14.80723763	-972.0460205	-178.5785217	0.334049225	14.04020023	1.514099956	35.27330017	47.70909882	1.079699993	18.89859962	0.041999999	6.499599934	0.030300001	9.916500092	50.64789963	0.489100009	5109.714355	4.543799877	0.00561	4.00E-05	0.247339994	0.433519989	10.0642004	Equalsites
0.056061853	0.164960951	0.873633027	225.3390503	252.2670898	1534.31543	36.15039825	237.0095825	18.05394363	37.1842041	27.48176575	5.570793152	21.65534401	13.37465286	252.2670898	9.260386467	31.45581436	-0.168226838	-1.524281263	31.61341095	11.77912712	15.72032928	-1282.048218	-218.2463837	-4.694583893	14.59939957	1.579699993	18.19499969	16.47999954	0.589600027	7.087600231	0.0298	5.684500217	0.015699999	4.971099854	74.86799622	0.506799996	4800.236328	16.41287041	-0.020099999	-2.00E-05	0.246189997	0.566630006	11.56398964	Equalsites
0.032234021	0.146065935	0.663009942	214.5149384	226.9074249	1559.305054	40.5579834	232.4070282	19.25123978	38.59741211	28.98538589	7.247205257	23.68142509	15.34158134	226.9074097	4.366592407	32.34396362	0.137687087	-3.132450104	31.35020638	11.4190731	15.29545021	-1332.397705	-216.4547119	-14.00462723	15.08969975	1.553300023	17.40870094	11.55970001	0.479299992	8.160400391	0.0274	5.847000122	0.022500001	5.475800037	73.91259766	0.563300014	13364.72559	12.28036022	-0.00344	-5.00E-05	0.645579994	0.633729994	11.23773003	Equalsites
0.095963307	0.186209574	0.805803537	263.4078674	261.16745	1406.916016	30.77478218	228.6502838	17.52641106	34.23054886	25.85963249	5.563298702	18.33961105	12.11331844	261.16745	12.86960983	31.21940041	0.021874428	-0.708608747	28.66724968	11.35217762	15.89093781	-1145.748413	-207.2748413	-6.170549393	14.03009987	1.512799978	26.02709961	13.78919983	0.699599981	12.46140003	0.024700001	6.537199974	0.0148	6.598999977	66.16320038	0.602699995	3250.789063	13.69054985	0.00684	6.00E-05	0.822139978	1.199650049	7.791870117	Equalsites
0.031593636	0.120383851	0.254835278	204.327301	229.7287292	1915.608521	54.55950165	256.1322937	22.33054161	39.05010986	31.52427101	5.657839775	23.64871216	15.22366142	229.728714	3.554970026	46.88570023	3.527390957	-0.248909593	33.39226913	14.72797394	18.32973671	-1685.879639	-229.3709717	-45.02444458	17.08609962	1.532899976	22.14489937	37.3832016	0.750999987	17.0401001	0.024	5.794099808	0.0221	5.318799973	70.82430267	0.352800012	2404.132568	11.76828957	0.0027	0.00023	0.892650008	1.993970037	7.719329834	Equalsites
0.049050272	0.091265142	0.379876077	210.2554016	146.7960663	1618.414063	36.18340683	240.5432587	19.7412281	38.4162941	29.47562599	5.570187092	22.94494438	14.44864082	146.796051	5.182473183	30.77891922	0.836111426	0.094824553	32.84610748	13.49799061	16.05639648	-1471.618164	-229.6954956	-23.05831909	15.95779991	1.492499948	23.98660088	85.11779785	0.917500019	23.75449944	0.020400001	6.881199837	0.0265	6.83769989	67.60320282	0.325399995	19692.89648	10.38562965	0.00997	-0.00012	0.540489972	1.412350059	10.84327984	Equalsites
0.012069315	0.139564827	0.688461602	250.7879486	256.1749268	1841.691406	54.14253235	266.2311096	24.17060852	39.84349823	32.20394897	10.56460381	24.22408867	17.27474213	256.1748962	1.233733177	55.80613327	0.180813074	-12.38852882	29.27889442	12.61988449	16.76948738	-1585.516479	-258.9198914	-17.17901611	15.83769989	1.548699975	17.95499992	44.24039841	0.843900025	13.93099976	0.028200001	5.602700233	0.0208	5.568799973	76.67019653	0.478100002	10413.00488	17.90859032	0.01464	0	0.264519989	0.950320005	10.83893013	Equalsites
0.076371334	0.108331099	0.390168935	193.7296906	161.7066956	1500.939087	34.32575226	226.8097839	18.84942818	35.68061066	27.53544235	5.78946352	20.16426849	13.16060925	161.7067108	7.735317707	21.79893684	0.854475617	0.111314178	29.89114761	12.33688641	15.51634216	-1339.2323	-210.2255096	-21.54273987	14.26620007	1.554999948	22.49830055	41.61389923	0.795300007	14.09500027	0.020500001	6.251699924	0.015900001	6.292500019	69.979599	0.386400014	5391.107422	8.632909775	0.00123	3.00E-05	0.27579999	0.619520009	11.3039999	Equalsites
0.015544494	0.569572628	1.597382903	690.5302734	774.6438599	1606.587158	76.12038422	173.1244354	27.18208313	35.88821793	32.13051224	13.03235054	24.69971466	19.86162376	914.6376343	0.799372911	235.5146332	70.19328308	-1.192349672	22.85586739	8.945417404	15.03593636	-691.949646	-147.6612854	88.45080566	14.58240032	1.566400051	14.73410034	18.6923008	0.994899988	4.361999989	0.030099999	5.339600086	0.0106	5.004600048	82.78990173	0.317699999	10283.7334	21.85197067	-0.00153	-0.00011	0.592760026	0.781819999	10.26531982	Equalsites
0.020631118	0.163558692	0.543480754	307.3702393	301.5800171	1848.978149	55.6404953	246.0913544	22.56224251	39.28759766	31.69692802	6.811057568	24.40254211	16.34044456	301.5800171	2.807021618	93.50524139	3.004757881	-4.205184937	32.47653961	13.58230972	17.55456543	-1547.398193	-228.9291534	-35.62469482	14.21619987	1.605200052	22.51539993	18.48509979	0.645799994	9.513699532	0.0288	5.622300148	0.022	6.555600166	69.84649658	0.432099998	12359.62891	23.91113091	-0.02073	-5.00E-05	0.420929998	0.979560018	13.56229019	Equalsites
0.050331715	0.162644267	0.309800655	304.1664734	274.772583	1694.556763	49.26847458	229.5806427	21.81253624	38.71205139	31.14452934	7.296336651	24.39055061	16.62614441	274.772583	6.644420147	53.35860825	3.003973007	-0.757720351	31.41571426	13.33862019	15.97561836	-1419.784058	-189.915741	-34.8973999	14.01290035	1.442800045	20.05960083	51.91519928	0.494300008	14.6281004	0.0277	5.823400021	0.0232	8.112299919	68.58860016	0.539900005	19510.72852	19.03012085	-0.01267	-0.00033	1.182319999	1.539029956	10.26348972	Equalsites
0.080789767	0.183315799	0.651730299	215.1982727	233.8991089	1280.390625	31.25704765	186.3889008	18.0760231	31.72160912	25.2396183	5.985593319	17.85807419	12.06676197	233.8991394	11.95153141	24.22604179	-0.067544937	0.364615083	25.73601532	11.37266636	14.31152153	-1046.491699	-172.2498016	-11.23415184	12.16279984	1.477300048	13.95610046	34.53390121	0.756399989	9.909399986	0.027899999	6.38409996	0.0118	4.923099995	75.10990143	0.508599997	1882.276611	14.95557976	0.01196	0.00013	0.957889974	1.911129951	7.53234005	Equalsites
0.03257956	0.129469618	0.748610795	183.8630829	215.7687836	1673.282959	43.40727234	251.3480835	20.01478767	39.23259735	29.73412323	7.083887577	23.91767883	15.37748146	215.7687836	4.911389351	32.24376297	-0.225423932	-2.558729172	32.14870834	12.21776772	16.10853767	-1457.51416	-242.5158691	-11.16350937	15.31589985	1.575000048	14.97119999	3.322900057	0.308999985	7.866899967	0.0306	5.284900188	0.025800001	4.618599892	76.35829926	0.54400003	7229.930176	34.09566879	-0.01508	-0.0005	2.114069939	3.484920025	8.364069939	Equalsites
0.026185822	0.201991215	0.508627594	315.5932922	382.6709595	1898.443604	74.05827332	226.1659546	25.9341526	38.6965065	33.31734467	9.020638466	24.05730629	17.7801857	382.670929	2.379234076	96.51293945	15.10098648	-0.083207965	29.67586899	13.16260529	17.55268669	-1515.772827	-202.3165436	-70.7474823	16.84530067	1.488899946	46.27030182	23.45529938	0.772800028	31.07909966	0.032200001	7.228000164	0.023499999	10.47239971	41.07120132	0.385899991	4874.379395	4.428949833	0.00076	-2.00E-05	0.331620008	0.40456	9.959090233	Equalsites
0.015682777	0.417336315	1.403703809	838.6425171	615.5997925	1741.129883	84.26044464	197.6685791	29.40266991	37.61765289	33.76044464	13.64834404	24.50146866	20.07012749	726.0540771	1.023425698	207.4079895	45.22296143	-1.189604044	23.96930885	10.33370972	16.25497055	-1015.075928	-183.7254181	59.93792725	16.18079948	1.54519999	23.17070007	9.917499542	1.000399947	6.480999947	0.035100002	5.309999943	0.022	10.73270035	58.71210098	0.499199986	3240.32373	21.56497955	0.02079	0.00042	1.170480013	1.579059958	8.15114975	Equalsites
0.018890485	0.227385312	0.756063223	298.2914734	424.8959961	1872.014526	68.72792816	233.4199982	26.63777161	39.36133575	34.11948776	11.33766556	25.05603027	19.36848068	424.8959961	2.218086958	124.0599136	9.967729568	-3.173288345	28.0236702	12.69128609	16.545084	-1447.11853	-219.2652588	-40.34941864	14.20810032	1.560299993	13.9673996	37.7317009	0.681200027	6.427499771	0.0272	5.17840004	0.0117	4.153699875	84.28900146	0.44659999	20573.35938	16.97369003	-0.00131	-6.00E-05	0.596639991	0.852900028	10.96870995	Equalsites
0.074716657	0.422293156	2.843069553	366.6797791	366.6355896	1016.569397	24.47967339	144.9365845	15.64535618	25.13112259	20.26118851	9.421894073	16.25267792	12.51572132	428.7125854	9.903893471	71.44048309	-4.312156677	0.046578288	15.70922852	6.058785439	9.112550735	-587.8566895	-135.0326843	46.9608078	11.98050022	1.317199945	7.997900009	5.703700066	0.967499971	11.99590015	0.063600004	7.837800026	0.0188	2.582499981	88.72889709	0.913800001	3300.227295	45.72245026	0.0131	0.00023	2.816930056	3.237289906	7.312119961	Equalsites
0.045002446	0.150887281	0.365784019	382.1380615	248.6431427	1653.500977	45.12690353	238.4032593	21.52256966	38.67772675	30.87166595	6.962143898	24.55496979	16.26743507	248.643158	5.020438194	46.52309418	2.093076944	-0.524560213	31.7155838	13.28211403	16.09594345	-1404.857788	-214.5875549	-33.61130524	17.40950012	1.476999998	42.81900024	70.26679993	1.150099993	31.84129906	0.024900001	7.381999969	0.031399999	11.35070038	42.21979904	0.338999987	4033.839355	2.924720049	0.00182	5.00E-05	0.507759988	0.45787999	9.185099602	Equalsites
0.048314821	0.143086657	0.378038436	400.5186768	240.6649475	1687.94104	43.88871002	240.0228271	20.42762756	37.93740845	29.79223633	5.358981133	22.74352646	14.71284962	240.664917	6.586932182	43.68179703	1.780643702	-0.722373962	32.57842636	13.77486324	16.51942825	-1447.276367	-208.6927032	-27.91905212	15.23740005	1.533699989	21.64410019	18.40839958	0.555400014	8.773500443	0.031800002	5.745299816	0.0228	8.025600433	68.06939697	0.505400002	15554.54883	12.96578026	-0.01973	-0.00013	0.83296001	0.937370002	11.66993046	Equalsites
0.043821096	0.126761213	0.324347675	208.4533386	226.6993561	1795.285889	48.20043945	241.2832184	20.80234909	38.34299469	30.15377426	4.49701643	22.78889465	14.16274929	226.6993866	4.45156765	39.35752106	2.218195677	-0.571658134	33.84597778	14.66717529	17.62538338	-1568.586548	-216.4005127	-33.24238968	15.17020035	1.514799953	13.10239983	37.07709885	0.610400021	8.866100311	0.025	5.620299816	0.0177	5.824299812	80.10780334	0.394400001	1873.406616	13.72006035	-0.02462	-0.00016	0.548200011	0.677129984	11.72062016	Equalsites
0.066721536	0.146960974	0.417711645	188.988205	230.4700012	1574.044067	41.61791611	233.1792908	20.5428791	38.51641846	30.12558365	7.104276657	24.59645844	16.10614967	230.4700012	7.093804359	35.71442032	1.344509363	-0.42673099	31.4121418	12.54674339	15.21823978	-1343.573975	-213.7623901	-28.19961929	16.45879936	1.503800035	28.15550041	38.77270126	0.940900028	24.76619911	0.0254	6.728600025	0.025	6.926799774	61.34560013	0.364899993	1855.187866	18.69087029	-0.018920001	-9.00E-05	0.493710011	1.180410028	8.477499962	Equalsites
0.010038683	0.496908784	1.669784307	572.5844727	810.4598999	1926.986572	110.5291138	210.9618378	28.84095383	36.99775696	33.05520248	9.771635056	23.11609268	17.86405754	957.0334473	0.786081314	241.2557526	62.48527145	-1.245811224	27.2261219	10.30684662	19.28313828	-969.953064	-197.6067657	96.77174377	14.98400021	1.595499992	16.83909988	16.40180016	1.096099973	6.334199905	0.031800002	5.553899765	0.0165	3.52489996	76.63279724	0.299299985	7783.037598	28.22537041	-0.00129	4.00E-05	1.001309991	1.672430038	9.248860359	Equalsites
0.043070074	0.119950585	0.669207692	184.9270935	181.02211	1516.47583	29.75398636	249.269989	17.74555588	35.11780548	26.56859016	4.927885056	18.65989113	11.84826279	181.02211	6.643833637	20.33244133	-0.037447691	0.582016468	30.18992043	12.0903511	16.68191338	-1335.453735	-239.4908447	-10.17318153	13.39990044	1.494699955	22.45750046	8.069199562	0.727400005	16.8491993	0.029100001	6.536499977	0.0178	6.408299923	66.66410065	0.460299999	8733.454102	27.32036972	-0.0148	-0.00025	1.089789987	1.50019002	9.412599564	Equalsites
0.016288873	0.194046006	0.557919621	273.8078003	370.3431396	1912.685791	69.73771667	228.9738617	24.92074966	38.29078674	32.8380394	7.802109241	24.17072678	17.11729431	370.3430786	1.154548526	93.46199799	14.85456753	-0.588958621	30.48867798	13.24116325	18.18806648	-1542.342651	-213.0491333	-62.61693954	14.51900005	1.563899994	20.13540077	44.75120163	0.848200023	6.459199905	0.0252	5.356200218	0.0155	5.070400238	75.98169708	0.277700007	15829.66113	3.454430103	-0.00514	-2.00E-05	0.210350007	0.183349997	11.58160973	Equalsites
0.407452881	0.799222946	3.731247187	780.7208252	704.4477539	945.2614746	16.16274261	152.6436615	8.607040405	23.25048256	15.92153263	0.453782737	9.98054409	5.145039082	755.2738647	50.36774063	84.77571869	0.027062416	0.410214424	22.79669952	8.079450607	13.26993847	-189.9875183	-91.04110718	46.87569427	14.32909966	1.319399953	23.2833004	2.723200083	0.85619998	6.787799835	0.071400002	4.500800133	0.0166	15.49540043	52.06579971	1.225600004	3386.294922	251.0074463	0.00921	-0.00127	10.96393967	16.39822006	6.121709824	Equalsites
0.00973665	0.134925112	0.608759403	218.8250732	268.2963867	1994.895142	57.50424957	290.5025635	25.02156448	41.01683044	33.3023262	10.69804764	24.77715874	17.83991814	268.2963867	1.035807967	70.11109924	0.952722669	-14.59924412	30.31878281	13.11324024	17.51294708	-1726.598877	-279.788269	-22.88923645	15.97459984	1.567899942	25.00180054	6.318200111	0.69599998	10.68120003	0.0283	5.808599949	0.031300001	7.063099861	67.084198	0.493800014	9109.625	17.72619057	0.00669	-1.00E-05	0.889339983	1.393730044	9.734959602	Equalsites
1.313586116	3.698465824	43.69589996	764.7167969	767.2888184	800.0559082	5.562497616	129.0619812	8.373805046	18.61793518	13.10363293	1.601644397	7.643490791	4.512431622	2961.677979	135.6951752	317.4053345	-0.698723674	0.118571401	17.01629066	6.698439598	10.97444439	2161.62207	32.63258362	304.2554016	14.38729954	1.042199969	45.60950089	1.845299959	0.846899986	16.15859985	0.290600002	4.525700092	0.069200002	22.59269905	43.15039825	5.959700108	14976.00293	662.3256836	-0.00616	-0.00022	30.74666023	52.0850296	6.580850124	Equalsites
0.015688989	0.764029026	2.031605005	665.2341919	907.9946899	1623.05127	87.16903687	169.2746887	28.98796272	35.38800812	32.14043427	15.77930641	23.50230217	20.53599358	1239.822266	0.94765836	290.1447144	121.6202164	-1.624598265	19.60870171	8.744897842	14.28712082	-383.2290039	-148.75354	147.8369751	15.39659977	1.524999976	17.67079926	20.18659973	0.880699992	2.951999903	0.0381	5.187799931	0.0134	5.762899876	76.63899994	0.464599997	13147.30664	32.69298935	-0.01698	-0.00027	1.884829998	2.462229967	9.127539635	Equalsites
0.019573616	0.61735338	2.078816652	613.6713257	751.6607056	1727.802246	90.26380157	199.0012817	29.82732773	35.9480629	32.75570679	14.55333233	23.30913925	19.48313141	1066.28186	1.661106229	297.8488159	88.52435303	-1.665533781	21.39472961	9.629968643	16.67461205	-661.5204468	-177.8860321	155.0897064	14.29469967	1.51760006	24.0583992	11.29710007	0.880400002	5.844099998	0.0374	5.366300106	0.0144	10.07299995	64.30529785	0.595300019	8855.655273	13.69262981	-0.00528	1.00E-05	1.116289973	2.290009975	9.359769821	Equalsites
0.056629926	0.130635083	0.581368506	300.2674255	207.5315552	1595.290649	31.80958366	262.5834961	18.70869827	34.96427917	26.9380455	4.863872051	17.72039413	11.65097332	207.5315552	10.54993248	28.77981758	0.465738177	-0.600884318	30.10040665	13.09070396	17.24388504	-1387.759033	-248.6567841	-13.73512459	14.6182003	1.522400022	15.95790005	39.74919891	0.780499995	8.875699997	0.0276	6.117199898	0.012	7.159900188	78.54250336	0.550000012	15178.81738	8.613140106	-0.00211	3.00E-05	0.402909994	0.530059993	11.27521992	Equalsites
0.00779365	0.523716271	1.565297008	728.4195557	693.7349854	1767.697754	92.82943726	184.8795166	30.78196144	38.35079956	34.83712387	15.21417236	25.57700157	21.59288025	925.2958374	0.109827116	232.2843781	170.1739502	-1.043628931	23.1366272	9.864654541	16.14778519	-842.4017944	-164.2104645	84.24916077	14.99479961	1.530900002	24.47629929	7.42140007	0.958400011	10.91870022	0.038800001	5.858399868	0.0176	6.95539999	74.8443985	0.622699976	8367.353516	200.3459473	0.00238	-0.00024	1.906000018	2.635750055	9.957389832	Equalsites
0.064215489	0.11338973	0.500362217	189.7910461	171.087738	1516.665894	32.11809921	240.4256744	18.01283646	36.02884674	27.20045471	5.209066868	19.95738411	12.73773575	171.0877228	7.249631882	22.44060898	0.606313586	0.106927156	30.81978035	12.01901722	16.07146263	-1345.578369	-220.9840698	-16.54705429	13.95610046	1.511999965	27.14690018	15.38939953	0.773500025	14.80200005	0.0266	6.444200039	0.0233	6.905700207	62.23410034	0.368400007	6510.391113	3.316920042	-0.00856	0	0.170110002	0.26789999	13.51846027	Equalsites
0.03932032	0.326981872	0.656468153	484.2860413	551.8885498	1689.884399	64.77346802	201.482193	24.64313316	35.7996788	30.92508316	8.392439842	22.32387543	16.1997242	551.8885498	5.544745445	98.61457825	4.14591074	-0.315125465	27.40723801	12.03819656	17.42990875	-1137.99585	-170.7837067	-45.37558746	14.71529961	1.534700036	31.51059914	15.59659958	1.032400012	7.287199974	0.0306	5.658699989	0.0142	10.4758997	58.55979919	0.471500009	3047.744873	15.42837048	0.00079	0.00021	0.746179998	1.437299967	8.267560005	Equalsites
0.023325438	0.182631895	0.500237286	607.2321167	340.4638062	1868.68335	64.43848419	228.1761627	24.74500084	39.08088303	33.11523056	8.962660789	25.03289604	17.93206787	340.4638062	1.753482103	86.03582001	9.185079575	-0.997662544	30.11822128	13.43266869	17.21269989	-1528.219849	-210.2569122	-54.23167038	15.15229988	1.558400035	19.85330009	37.12409973	0.724699974	7.125599861	0.028200001	5.401199818	0.0163	6.556499958	73.18640137	0.341600001	18317.82617	13.9411602	-0.00371	0	0.429239988	0.629540026	11.88150978	Equalsites
0.014947364	0.194354326	0.528268933	302.7321167	360.1079102	1856.987549	69.03091431	227.9254761	25.31045914	38.72661972	33.05546188	9.154094696	24.12662697	17.82718086	360.1079102	0.823346794	89.29155731	18.24423409	-0.223736048	29.57252502	13.41412163	17.04360962	-1496.879639	-190.8997803	-65.71463776	15.16549969	1.552299976	18.70630074	47.70090103	0.7852	8.51060009	0.028100001	5.322800159	0.0127	5.298699856	78.40450287	0.355399996	3097.606689	3.367520094	0.0088	0	0.074380003	0.137319997	10.64791012	Equalsites
0.080253176	0.162382543	0.710614562	285.2485352	244.7793121	1512.582153	32.81439209	246.4814453	17.82127762	35.22296906	26.53990746	4.796081543	18.75922012	12.10253525	244.7793121	10.18605995	36.79011917	0.27873373	-0.830017924	30.42688751	12.28047943	16.46374893	-1267.802856	-227.6202698	-9.785392761	14.38129997	1.556699991	17.10420036	30.63439941	0.827700019	8.463700294	0.0255	5.895800114	0.0113	5.042200089	77.34449768	0.63410002	6300.30127	12.36972046	-0.00902	-1.00E-05	0.176589996	0.495200008	11.76148033	Equalsites
0.040051017	0.175497025	0.345146596	258.6825256	310.2514038	1772.542114	53.86940765	231.7151642	21.38149452	37.45827866	30.23441315	5.539980888	22.28052139	14.90405178	310.2513733	3.199599266	59.66236115	4.241538048	-0.544293642	31.91829681	13.74933243	17.197052	-1462.290771	-194.4312439	-40.22129059	15.55729961	1.57159996	21.71549988	3.305399895	0.752799988	8.698800087	0.024900001	6.355000019	0.0232	6.812099934	64.00520325	0.364100009	4408.051758	6.360960007	0.00498	1.00E-05	0.724049985	0.557280004	9.07833004	Equalsites
0.130264699	0.432731092	2.031345606	570.717041	467.0467224	1080.611084	25.17256546	162.1348267	16.39978027	27.60142326	22.13899231	6.292264938	15.09708691	10.51481533	467.0467529	19.80784607	58.44080734	-1.260417223	-0.006820083	21.30915833	9.913505554	13.04955864	-613.5643311	-138.9272614	27.69614792	12.82330036	1.533100009	26.56419945	39.72700119	0.714999974	9.715999603	0.044	6.139100075	0.0143	6.643300056	62.16289902	0.774900019	9015.856445	5.644889832	0.00123	3.00E-05	0.049899999	0.193550006	12.18589973	Equalsites
0.066334769	0.130784839	0.497468263	172.0199585	185.9235535	1428.244629	31.44196701	220.3838043	18.11452866	34.22188568	26.39985657	5.299161434	18.80002213	12.18587017	185.9235382	7.491868973	23.77012634	0.297273636	0.587525129	28.92272377	12.13424873	15.53996086	-1242.321045	-206.6983643	-16.30311775	13.35630035	1.505200028	21.65690041	13.78890038	0.723399997	11.17389965	0.0287	6.388899803	0.017899999	6.147600174	66.56310272	0.427599996	2225.477295	14.42551994	-0.00586	-5.00E-05	0.285710007	0.525659978	11.93015003	Equalsites
0.099260241	0.18676509	0.688688397	171.206131	245.8457031	1320.690674	26.81788063	206.6576843	15.72745705	33.28819656	24.86935616	4.652659416	18.582407	11.453269	245.8456726	14.73589706	27.58451843	0.154139757	0.305801988	28.63553619	10.71450424	14.99369621	-1074.844971	-186.8356323	-9.526777267	12.67280006	1.495800018	31.23220062	4.829100132	0.874000013	12.95699978	0.035700001	6.997600079	0.0195	7.403699875	59.74160004	0.42019999	7276.745605	31.82899094	0.00646	-0.00018	1.585710049	2.666160107	8.909919739	Equalsites
0.036126234	0.156102195	0.355685741	281.0254822	272.1010742	1748.501831	51.39380264	234.4097137	22.46779633	39.20933151	31.71638107	7.576236725	24.71591187	16.93439674	272.1010742	4.723593712	61.9468956	3.464782238	-1.213969231	31.63309479	13.71720695	16.32917786	-1476.400757	-200.3538208	-37.56227112	14.83870029	1.442800045	28.11669922	27.10409927	0.566100001	13.24600029	0.0276	6.045700073	0.0265	8.432800293	60.95280075	0.528999984	18206.36133	7.805659771	-0.01521	-1.00E-05	0.108319998	0.32280001	12.66923046	Equalsites
0.211952165	0.942593873	2.014679193	766.1449585	962.1973267	1377.096558	63.0732193	156.8410187	21.28807259	29.94030762	26.08154678	10.59159374	19.86826706	15.78021431	1297.985352	23.12111855	273.307312	4.63085556	-1.970877886	19.34871292	8.141889572	12.52714539	-79.11116791	-102.1115189	138.1529694	14.02060032	1.466300011	30.86459923	1.690600038	1.101999998	4.154799938	0.063199997	5.011400223	0.023499999	16.49790001	48.23020172	0.924300015	4122.242188	134.4777222	-0.01925	-0.00085	4.347360134	14.96302032	10.1910696	Equalsites
0.058570221	0.104602166	0.399523348	177.0296021	169.6840668	1630.745117	39.78306198	236.763443	20.16695595	38.87442398	29.96145058	6.064447403	23.80453491	15.16011047	169.6840668	5.022284031	23.68123627	0.725427389	-0.478489399	32.80997467	13.41390038	16.20981789	-1461.060791	-222.5997925	-26.18878365	14.39470005	1.48239994	18.96839905	10.32909966	0.864799976	17.6772995	0.021199999	6.679399967	0.019300001	6.356500149	68.15390015	0.301499993	5515.627441	27.6578598	0.01407	0.00027	1.042019963	2.972079992	8.982139587	Equalsites
0.054783057	0.157487735	0.345885336	469.7972107	265.2384033	1689.53418	46.92378235	234.2623444	21.01066017	38.23107147	30.40182304	6.150618076	23.57095909	15.60974407	265.2384033	7.334118843	48.29588699	2.23617506	-0.57623744	32.08045197	13.5778265	16.23014832	-1424.295654	-196.875412	-31.34764862	14.13290024	1.478099942	23.60720062	33.63750076	0.627200007	9.682900429	0.0275	5.892000198	0.023800001	8.143699646	64.60269928	0.513700008	9644.349609	10.36256981	-0.01983	-3.00E-05	0.125890002	0.396800011	14.57398987	Equalsites
0.00961074	0.372479737	1.265730619	719.0079956	643.138855	1843.306274	84.04599762	206.5970764	27.68341255	38.39806747	33.67676926	11.51758671	24.00156975	19.04302597	685.9667358	0.362417728	191.1656647	57.64141464	-0.679020524	26.88048172	11.56734848	17.1768074	-1157.339478	-180.8567505	40.34373474	16.20890045	1.483999968	47.26649857	4.086800098	0.641499996	18.22220039	0.056899998	6.600399971	0.0233	11.12969971	31.9090004	0.65170002	8955.753906	30.37422943	-0.0016	-0.00012	1.448690057	2.623709917	9.094200134	Equalsites
0.201116905	0.367414773	1.251564026	566.0499878	511.4026489	1393.616333	27.71840858	223.1065369	16.18205643	34.10451508	25.50343895	3.567978382	19.03457451	11.29604626	511.4026489	31.27643013	63.8021965	0.490103602	-0.101886034	30.53653717	11.94490337	15.72969437	-882.2136841	-179.0349274	11.24060059	13.98379993	1.501399994	44.1969986	69.4516983	1.086699963	19.57579994	0.063900001	6.863299847	0.0339	17.94650078	39.81280136	0.631399989	20808.55469	6.62225008	-0.00123	-2.00E-05	0.40812999	0.533630013	10.53207016	Equalsites
0.064389817	0.131333828	0.438125908	199.3774261	194.9120483	1490.710449	33.22809982	230.9486084	18.47918129	34.25773239	26.65337753	6.136116505	18.25933266	12.37899685	194.9120483	10.288311	26.35911942	0.531946659	0.145394921	28.12161636	11.507061	16.07955742	-1295.798462	-217.0134735	-19.2318821	13.17700005	1.501299977	14.59669971	59.05179977	0.675999999	9.321499825	0.029899999	6.231599808	0.0142	6.003200054	76.186203	0.498600006	3334.797363	10.57771969	0.02417	3.00E-05	0.351009995	0.737150013	9.161800385	Equalsites
0.153901085	0.305552155	1.352035165	464.9894714	392.3414917	1286.313599	24.44730759	206.5934906	15.03487968	33.23680115	24.52476311	3.86008215	18.72278786	11.17541599	392.3414307	24.18492508	42.75548935	0.033057451	0.074233055	29.37671852	10.82029819	15.00983238	-893.972168	-175.6446228	10.23576736	14.10029984	1.496000051	31.20059967	13.70919991	1.239500046	15.36559963	0.047600001	6.443600178	0.026699999	6.578499794	55.75699997	0.519599974	11992.63574	42.72863007	0.00608	9.00E-05	1.731389999	1.564090014	10.48480988	Equalsites
0.060492098	0.107772529	0.372145414	227.0016479	183.7007446	1712.801514	34.40667343	276.7957153	18.74489021	35.14284515	27.27019882	4.39572525	17.60718536	11.39311981	183.7007294	9.063626289	23.67450905	0.815281272	-0.082859635	30.7471199	13.49122047	17.72887039	-1529.100708	-260.991272	-22.23024178	13.90159988	1.492300034	10.65200043	38.6228981	0.579200029	8.708600044	0.034600001	6.011899948	0.0134	5.598700047	81.18730164	0.673500001	16381.01855	12.53439045	-0.033349998	-0.00031	0.670799971	1.064120054	10.08158016	Equalsites
0.022396661	0.158043712	0.415178537	343.2433777	301.3786926	1912.260132	64.60722351	242.4494171	23.8265152	38.37884521	32.15979004	7.045460701	23.37333298	16.23817253	301.3787231	1.699550629	72.67886353	10.48446369	-0.115056276	31.33338547	14.07467461	17.7225399	-1610.881348	-202.423996	-60.3456459	15.46549988	1.554800034	12.36089993	13.83139992	0.596300006	7.822700024	0.0296	5.202000141	0.015	5.321199894	84.37159729	0.438199997	10831.71875	10.98159027	0.00125	-0.00013	0.864049971	1.445960045	9.893429756	Equalsites
0.299760073	0.869077802	6.023605347	769.4059448	652.4549561	1176.030273	17.75821686	211.0354004	9.769208908	27.78937531	18.69390678	0.10291446	11.65486908	5.563277245	1021.930908	48.8512001	126.0862198	-0.935171485	0.402992725	27.68646049	9.666294098	16.36868668	-154.0993195	-147.8523865	98.09803772	13.10709953	1.415199995	22.80290031	1.694900036	0.944800019	5.464399815	0.074199997	4.652900219	0.0261	17.3409996	47.43249893	1.222900033	15036.02344	233.9069214	-0.00941	0.00052	13.60538006	21.99394989	7.323120117	Equalsites
0.048748396	0.524609566	4.578968048	629.2097168	473.5447388	1365.594116	28.93585587	243.7267609	16.1016922	32.55171967	23.90320396	6.439770699	16.06274605	10.81172276	715.9283447	9.523855209	136.5792847	-8.29350853	0.045126557	26.11194992	9.429328918	17.00306702	-649.6658325	-228.1366272	107.1394806	13.5607996	1.470299959	22.81130028	4.851500034	0.968100011	12.20349979	0.059500001	5.834300041	0.0229	7.047500134	61.21080017	1.03670001	17441.4668	65.98010254	0.01496	0.00021	2.303200006	5.188539982	11.4986496	Equalsites
0.091461048	0.140427247	0.408414841	222.6892853	240.0233002	1715.357056	40.93819427	248.0268402	18.9546833	36.30954742	28.18541908	3.908763409	20.00644684	12.48572254	240.0232849	8.705951691	33.58646011	1.674683571	-0.129726768	32.40078354	13.98457718	16.91908646	-1475.333984	-217.4348907	-24.81001282	15.29660034	1.519299984	23.3946991	29.53479958	0.572899997	8.541000366	0.031500001	6.178899765	0.0167	7.037199974	62.64199829	0.470499992	11262.40039	8.981320381	-0.00072	1.00E-05	0.38053	0.480589986	12.02768993	Equalsites
0.006884775	0.474851489	1.573000908	617.7166748	906.7207031	1910.588379	102.5050735	216.8957977	30.35057259	38.79375839	34.72432327	13.22526455	24.9457283	20.24224854	906.7205811	0.172497258	233.0160522	166.6246643	-1.061206341	25.56849289	10.49778366	18.30408478	-1003.867676	-199.9827118	85.24560547	15.34090042	1.567199945	31.95619965	23.09230042	1.122400045	11.88990021	0.037500001	6.027599812	0.016000001	8.070899963	57.55659866	0.426800013	3100.161377	3.996390104	-0.00263	1.00E-05	0.277359992	0.272139996	9.252280235	Equalsites
0.020545172	0.278211892	0.866154969	489.7441101	529.5366821	1905.952148	80.27764893	230.5151215	27.69573975	38.42140579	33.82579041	10.61734772	24.01424026	18.3823719	529.5367432	2.914245605	147.5454407	18.13409042	-0.244910359	27.80405807	12.27668762	17.83041763	-1376.415405	-214.3027191	-21.13970947	16.35440063	1.488199949	43.92480087	40.29560089	1.167899966	20.0359993	0.0341	7.289599895	0.022500001	14.52530003	34.83259964	0.40110001	13686.41113	2.655179977	-0.00921	4.00E-05	0.14756	0.311879992	12.02371025	Equalsites
0.020764876	0.257696062	1.800987959	311.7178955	319.3894043	1361.822632	42.35561752	190.6469269	20.67904663	34.18177795	27.07349968	9.295103073	20.34563637	14.27811146	350.1940308	2.768689632	77.08294678	-8.93471241	-1.146221876	24.88667488	11.01488209	14.04316139	-1011.628601	-184.8978119	34.72732925	14.40600014	1.533599973	7.208899975	10.33199978	0.896799982	9.023599625	0.034400001	5.572400093	0.022399999	1.953500032	88.06860352	0.512799978	7007.524902	91.11862946	0.02331	0.0003	0.853739977	2.03737998	9.29625988	Equalsites
0.034821711	0.149260536	0.602158546	167.0401611	240.3998871	1616.305298	44.4991951	229.9400177	20.24920273	38.88779831	29.82190514	6.971826077	24.45383263	15.76846981	240.3998566	3.417157412	41.49162292	0.828803301	-3.729708195	31.91597176	12.41203022	15.75978565	-1375.905273	-207.2393036	-18.10146523	14.05620003	1.557899952	19.55179977	16.13669968	0.591499984	9.054400444	0.023399999	5.649000168	0.0185	5.518799782	75.06610107	0.515299976	17742.50781	6.755310059	-0.01306	-7.00E-05	0.29152	0.465629995	13.28258991	Equalsites
0.026950929	0.153843194	0.423553526	224.4179077	262.4427185	1711.410645	47.28344727	237.4235535	20.44885063	38.7168045	30.03864098	5.460654736	23.79719353	15.10216904	262.4427185	4.116229534	67.33607483	2.112999916	-2.81018424	33.25614929	13.55652428	16.70406342	-1448.967896	-209.9382782	-27.8328228	14.40209961	1.496199965	10.96199989	15.34220028	0.432399988	9.193400383	0.0265	5.211400032	0.0125	7.402200222	88.17949677	0.629499972	5588.948242	24.98748016	0.00196	-0.00029	1.720350027	2.3463099	8.528140068	Equalsites
0.012965928	0.524596691	1.440286398	508.5057983	648.9502563	1580.830811	74.38466644	173.5867462	27.53272629	35.92651749	32.44277573	13.94348526	25.49368668	20.70896149	828.8231812	0.419397891	224.0670776	61.46957397	-0.949280024	21.98303223	8.621213913	14.22744846	-752.0076904	-142.7629395	65.99151611	15.36139965	1.57190001	27.56010056	32.38999939	1.104400039	7.629799843	0.0276	5.61259985	0.013	8.540100098	64.10759735	0.363700002	7879.049805	3.249219894	0.01911	0	0.055840001	0.147729993	11.69277954	Equalsites
0.12800172	1.004972935	6.945157051	828.0344849	549.7780762	1026.803955	24.251194	154.8462219	16.44521523	26.80185318	21.31971169	7.639899254	14.460145	10.71865749	1031.915161	17.48933601	176.7024841	-6.922914505	0.057306886	19.16195297	8.805315971	12.59069729	5.111381531	-135.897644	150.1223145	12.68490028	1.434100032	14.22319984	18.06900024	1.118700027	6.345600128	0.055399999	4.336100101	0.0121	4.284399986	78.41030121	1.280200005	8251.944336	33.27465057	-0.00233	3.00E-05	0.271450013	0.485570014	10.67654037	Equalsites
0.403963	0.991509855	1.941691875	752.7254639	1084.217163	1196.594238	33.07240295	154.1340485	17.10243607	27.24489975	22.51845932	3.315747976	15.25995445	9.473752022	1186.426514	30.76016998	170.9903412	2.51232934	-0.484458447	23.92915154	11.26345444	14.96027946	-10.16773224	-62.00989532	49.87680054	13.72319984	1.200700045	24.77459908	1.549000025	0.727500021	12.16940022	0.132699996	4.946000099	0.0288	15.13370037	42.80270004	2.051100016	7819.53418	530.9552002	-0.00917	-0.00061	21.26638031	49.69913864	8.370240211	Equalsites
0.177175075	0.329529583	0.705868125	392.0302429	507.2390137	1541.316772	41.26776505	219.1280365	19.17773819	35.01888657	27.7918911	3.608889341	21.01306152	12.77909756	507.2390137	17.43738937	76.20257568	1.693123102	-0.035761595	31.40999794	13.10795021	17.02327728	-1034.077881	-177.0311279	-14.43984413	13.13249969	1.51699996	32.26679993	18.63269997	0.893999994	6.628799915	0.0504	6.039800167	0.024	8.940600395	56.46220016	0.699599981	6789.347656	24.23446083	-0.01709	-0.00022	0.681529999	1.745069981	9.125470161	Equalsites
0.323581249	0.516158879	1.752306223	726.0856934	699.0686646	1355.304565	29.04604721	210.97995	15.73629951	32.60707855	24.6237011	3.077845335	17.87413788	10.43943405	699.0686646	37.7173996	96.39868164	0.660769343	0.089729428	29.52923393	12.34048653	15.341362	-656.2358398	-143.387207	25.62198257	16.98629951	1.425600052	31.78420067	12.48509979	0.922500014	16.65229988	0.050500002	5.800300121	0.0244	12.2177	53.58359909	0.926699996	5039.07959	37.77148056	-0.019400001	-0.00057	1.218299985	2.618930101	10.91110992	Equalsites
0.042792022	0.135257006	0.68068248	189.60672	200.1607361	1486.248169	29.22585297	244.0654907	17.5562973	34.36854172	26.11200523	4.867012501	18.01167107	11.46864414	200.1607361	8.065453529	22.05662346	-0.174673796	0.629765749	29.50152969	12.05449867	16.6313858	-1286.087524	-234.5786438	-9.651643753	14.07499981	1.497699976	23.91679955	9.362199783	0.689700007	13.04899979	0.0309	6.533899784	0.018300001	6.348599911	63.42290115	0.471100003	8218.740234	14.58522987	-0.00255	0	0.508669972	0.829230011	13.20561028	Equalsites
0.066487961	0.144881234	0.497109294	217.0305481	205.6896057	1425.613892	32.55588913	218.693634	18.10321999	33.46916962	26.0783596	6.120324135	17.94225121	12.1870203	205.6895752	10.44372177	26.10529137	0.336226225	0.224111557	27.34884644	11.1691761	15.64928532	-1219.924316	-205.0866547	-16.87494469	13.31369972	1.495499969	12.87349987	39.49710083	0.808000028	10.1796999	0.028200001	6.358200073	0.0126	5.52120018	77.86750031	0.503199995	9404.993164	23.97617912	-0.00678	-3.00E-05	0.988080025	1.465280056	10.36413002	Equalsites
0.023180909	0.156665355	0.457073897	220.9235077	270.6577148	1732.999756	48.70847702	237.1925354	21.15118027	39.11730194	30.68201637	6.044331074	24.22318268	15.7026968	270.6576843	3.470008373	78.0238266	2.570562124	-2.335936308	33.07297134	13.62338638	16.59659958	-1462.342163	-206.7348785	-31.81852341	14.52180004	1.466799974	18.22590065	26.11750031	0.609600008	9.186100006	0.0243	5.762199879	0.0144	7.550000191	74.61979675	0.4454	4400.911621	4.195429802	-0.02558	1.00E-05	0.076920003	0.183520004	11.2016201	Equalsites
0.007554972	0.181169182	0.732449353	278.6910095	278.3451538	1540.901855	61.74081421	184.2803497	26.10714531	36.57738495	32.12166977	14.05576229	25.61821747	19.97784042	278.3450928	0.28763923	69.25234222	0.607111096	-56.43909454	22.5216217	10.58395386	13.93854332	-1262.556641	-174.5661621	-16.78634644	13.4993	1.456200004	21.77569962	53.03450012	1.053799987	21.75919914	0.0524	6.332600117	0.037700001	6.817200184	67.25540161	1.056699991	6843.080078	8.430809975	-0.00496	-0.00012	0.888779998	1.165310025	9.075030327	Equalsites
0.075164475	0.145101577	0.519828856	192.0307312	198.9819489	1377.220215	31.87860489	207.6161652	17.99420166	33.35624313	25.95655823	5.594620705	18.43024254	12.16334343	198.9819336	9.083922386	24.63061905	0.25047636	0.412178159	27.76162338	11.69697952	15.03137589	-1178.238159	-192.9356384	-15.78735733	12.68999958	1.478899956	11.17169952	31.38089943	0.719699979	9.057900429	0.026799999	6.201399803	0.014	5.438499928	82.15769958	0.4991	8002.984863	20.68886948	-0.00844	-9.00E-05	1.434820056	2.607000113	9.187849998	Equalsites
0.011630205	0.266272157	1.006322503	282.8167419	496.3478088	1866.817627	80.15041351	218.7696228	29.07423973	38.67678833	34.80410004	12.36041355	25.63578796	20.06648827	496.3478394	1.123662353	156.4300232	14.18909264	-5.831753731	26.31637573	11.37820435	17.31003952	-1370.469849	-216.4596863	0.989089966	15.65810013	1.565600038	12.59759998	40.07780075	0.804499984	8.449299812	0.0263	5.210800171	0.0105	4.309899807	86.45850372	0.430000007	2136.092773	17.94931984	0.00661	-0.00015	0.706629992	1.269739985	10.85622025	Equalsites
0.07394623	0.148619056	0.65270102	210.8527527	220.4947662	1489.352295	26.21580505	243.3566589	15.99455643	33.45779037	24.94240952	3.35031271	16.75224876	9.839611053	220.494751	13.01988411	23.61711884	0.321994185	0.233772635	30.10747719	12.21317101	16.77310371	-1268.857544	-226.2873993	-9.452020645	13.21199989	1.464900017	25.97380066	5.234600067	0.771300018	13.92819977	0.044300001	7.109200001	0.0222	6.978199959	60.79800034	0.487199992	5318.050781	49.02643967	0.00856	0.00021	1.991289973	2.911679983	8.316430092	Equalsites
0.077388927	0.15068619	0.469146639	199.3351746	229.1975403	1526.662109	39.32901382	231.2092285	20.188694	38.4969902	29.86121178	7.404144287	24.81525612	16.21053886	229.1975861	8.321742058	35.85079575	0.875929832	-0.276856542	31.09284592	12.05750751	15.08645821	-1297.464355	-214.2388	-24.09321976	14.4296999	1.49090004	25.74309921	22.71520042	0.922299981	21.42749977	0.024700001	6.859600067	0.0277	6.771399975	58.01060104	0.375499994	8431.000977	30.45708084	-0.00546	-0.00025	1.733759999	2.348769903	8.979949951	Equalsites
0.066302992	0.17056486	0.781949341	231.5975494	261.5203247	1538.122925	36.43542099	232.9563751	18.56604958	37.2518425	27.91346931	5.540932178	21.95155716	13.62509632	261.5202942	9.146799088	40.21618652	0.11592567	-1.346100807	31.7109108	12.45194721	15.6844635	-1276.602539	-214.2443542	-8.162818909	14.12709999	1.43719995	17.71299934	41.02830124	0.642400026	11.50059986	0.028000001	6.427999973	0.0151	5.789400101	73.61689758	0.545700014	7365.613281	6.681359768	-0.00614	-6.00E-05	0.870360017	0.850080013	9.513050079	Equalsites
0.019857841	0.224242851	0.603890836	397.4934082	406.8151245	1817.631714	57.94675827	245.3537598	23.2103653	38.80118561	31.65639877	8.757318497	23.84433174	16.94005966	406.815155	2.505645514	104.3971558	2.846246958	-7.94558239	30.04386711	13.04020882	16.71445656	-1410.81665	-225.6549835	-27.28862572	15.14019966	1.61559999	22.67160034	27.96249962	0.486699998	9.534899712	0.023499999	5.403100014	0.0196	6.34499979	70.99839783	0.615999997	12680.40039	209.4584351	0.00421	-0.00021	1.88372004	2.559859991	10.07231045	Equalsites
0.076040849	0.156991526	0.518037796	166.5052032	231.4558411	1479.690308	37.71507645	219.8199921	19.63372421	38.0055809	29.30174828	6.736141682	24.4702549	15.78949738	231.4558258	9.070043564	34.86399841	0.665788054	0.027426124	31.2694397	12.06030846	14.57080078	-1248.234497	-204.028656	-19.98148155	16.42289925	1.519799948	31.38419914	51.77059937	0.994400024	18.56739998	0.0244	6.641200066	0.030400001	7.514699936	55.46030045	0.386200011	19259.88672	7.892690182	0.00862	0	0.482939988	0.747659981	10.84012032	Equalsites
0.103807822	0.174134284	0.684650719	226.5630646	246.7691345	1421.862305	29.74154663	217.8974457	17.60002136	36.02686691	27.20929527	4.691519737	21.44434547	13.13735771	246.7691193	13.39677238	32.54679871	0.387012839	-0.027654886	31.33534622	12.24068069	14.99342728	-1175.093018	-195.9021301	-9.694324493	14.97879982	1.507400036	39.47859955	27.39669991	1.062100053	20.71190071	0.0276	7.102700233	0.030099999	9.871800423	46.35110092	0.370599985	7816.500977	8.96216011	0.03466	8.00E-05	0.215670004	0.747669995	12.11999989	Equalsites
0.02122044	0.133379549	0.672514856	208.1991119	229.6976166	1728.632446	48.26226425	242.2370148	21.7573185	40.22102737	31.29433823	7.999108791	25.41286087	16.79053497	229.6976013	3.665995598	39.20638275	0.294803977	-5.562934399	32.22192001	12.78654766	16.49065971	-1498.935059	-228.146698	-16.13265991	14.17870045	1.514700055	17.10339928	39.65589905	0.63440001	12.27159977	0.025599999	5.893499851	0.028200001	4.377399921	77.20310211	0.546599984	3041.413086	5.155789852	0.0005	1.00E-05	0.173610002	0.248480007	11.38113022	Equalsites
0.009490383	0.339026034	1.17480588	537.571167	622.4072266	1837.818359	86.98375702	208.1737213	28.00392532	37.86301422	33.57588196	11.44054222	24.02697182	18.94890785	622.4072876	0.394138873	176.7444611	59.87364197	-0.597220898	26.422472	11.38639641	17.60083008	-1215.411133	-183.8440094	26.44758606	15.17179966	1.578999996	25.52029991	25.71559906	1.110900044	11.10289955	0.028100001	5.664000034	0.0111	8.321900368	72.10420227	0.34009999	6029.876465	4.78181982	-0.00121	0	0.203720003	0.365940005	12.17842007	Equalsites
0.054949	0.112702772	0.391191006	206.6754303	184.0048523	1640.528687	32.53833771	264.1806335	18.97147942	34.16010666	26.8752079	4.718725681	16.98174858	11.12576771	184.004837	9.6623106	22.23128319	0.51329577	-0.000408292	29.44138145	13.44292068	17.52615166	-1456.523804	-250.6092224	-20.41844177	14.2027998	1.483500004	18.55960083	13.77840042	0.54460001	11.28439999	0.034899998	6.11259985	0.020199999	7.081099987	65.95330048	0.605499983	11076.625	9.182149887	-0.01606	-0.00021	0.638520002	0.919369996	10.49864006	Equalsites
0.381090134	0.630543888	1.894942403	790.086792	706.5838623	1121.180176	24.7751255	176.2857971	12.48939037	27.84021568	20.37034798	1.582500339	14.51242352	8.042860985	706.5838623	42.20037842	75.74190521	0.426179767	0.096218109	26.25771523	10.34204197	14.06629467	-414.596344	-109.7239304	26.20121384	14.12790012	1.33070004	27.19890022	3.044100046	0.723100007	10.4673996	0.082199998	5.09829998	0.0233	10.99349976	47.21770096	1.57159996	1864.650757	253.5059204	0.0206	0.00357	16.15003967	33.20465851	4.644169807	Equalsites
0.054709643	0.11820969	0.479423165	239.1732178	194.9647827	1656.772705	34.07818604	264.5379944	19.41246223	35.78024292	27.80409431	4.898150921	18.62692451	12.19635296	194.964798	9.239255905	27.64492416	0.795733809	-0.5431813	30.88209152	13.69893169	17.15331841	-1461.807861	-251.010498	-18.26089096	15.33920002	1.501299977	26.39109993	43.8628006	0.690199971	11.42059994	0.0309	6.181799889	0.021500001	8.964799881	63.22769928	0.55369997	15486.11035	7.258780003	-0.01273	0	0.396710008	0.550360024	10.54603004	Equalsites
0.017508542	0.543165505	1.535906076	529.5585938	817.8797607	1599.508545	77.73643494	172.9443359	27.72269821	36.20327759	32.53343582	14.11336994	25.42955399	20.78171349	868.3410645	0.981112182	228.6662903	66.66340637	-2.259329557	22.0899086	8.616542816	14.28868389	-731.1674805	-150.8304596	80.13482666	15.42790031	1.542199969	19.7322998	28.11179924	0.894699991	7.79279995	0.031800002	5.349500179	0.0146	7.647200108	69.00350189	0.4199	4898.618652	19.99480057	0.043480001	4.00E-05	0.333579987	1.215809941	12.13352966	Equalsites
0.105113424	0.181036547	0.611584365	232.2807312	239.5631714	1327.809937	29.41467667	205.3542786	15.34484863	33.46616745	24.67612076	3.318444967	19.08475304	11.15927792	239.5631714	11.77998161	27.86779594	0.458219051	0.016844988	30.14772224	11.37253761	14.84624672	-1088.246826	-184.6636658	-11.81353569	11.38759995	1.476199985	26.69890022	1.662799954	0.547399998	10.20680046	0.042100001	6.582600117	0.0283	9.409899712	57.69179916	0.49849999	2886.122803	63.32540131	0.01421	0.00114	3.829410076	6.013519764	6.65060997	Equalsites
0.016521275	0.232594773	0.80719918	268.7924805	438.8180542	1889.920044	71.23981476	232.5077515	27.23404312	39.38027191	34.38978195	11.54009247	25.18488884	19.51751518	438.8181152	1.904070735	131.2266998	10.73283005	-3.645887375	27.84017944	12.49811935	16.820364	-1451.102051	-223.6141968	-31.58256531	15.53299999	1.55340004	12.76509953	52.54199982	0.546599984	8.05739975	0.032299999	5.090099812	0.0128	3.960900068	85.49500275	0.532199979	12239.07031	15.92086029	-0.0008	0.00015	0.853999972	1.552919984	10.08897018	Equalsites
0.072285302	0.232944801	1.77709496	361.5852051	322.6645203	1388.447266	20.58585739	248.5600586	15.42271328	31.2934761	23.31048203	4.284072399	13.77458382	8.840268135	322.6645203	14.28240967	38.01231003	-1.051976442	0.629124641	27.00940323	10.65231323	17.57876968	-1065.782593	-231.5205383	16.77426147	11.22959995	1.538900018	14.16240025	67.09049988	1.074100018	15.29510021	0.035799999	7.099299908	0.0233	2.881400108	81.25050354	0.263500005	7907.780273	27.97686005	-0.00636	2.00E-05	1.890949965	2.025259972	8.606140137	Equalsites
0.048433688	0.112234116	0.295832843	195.3946075	192.0560608	1719.119507	44.06132126	240.1984253	20.67829514	39.36752701	30.51633072	6.045809746	24.0286808	15.20758057	192.0560913	4.437757969	36.45318222	1.983554363	-0.248130798	33.32171631	14.20952415	17.19281197	-1527.063477	-217.470047	-31.73070145	15.15030003	1.516199946	21.07119942	79.27570343	0.967199981	22.40570068	0.0209	6.457699776	0.020099999	6.256000042	70.99220276	0.292600006	10629.0918	5.841159821	-0.00267	0	0.044380002	0.255190015	12.26434994	Equalsites
0.026960567	0.144576803	0.551625788	140.5449677	236.9979553	1645.1698	46.34436417	230.3957367	20.65800476	39.08094406	30.1911087	7.146992683	24.7094574	16.03593063	236.9979706	2.796803474	45.85616302	0.898388028	-4.907837868	31.93395233	12.59726048	15.95819187	-1408.171631	-211.5480804	-21.22799301	14.62199974	1.577299953	21.98209953	20.44440079	0.440600008	6.551499844	0.0253	5.746600151	0.024700001	6.428199768	70.13600159	0.590300024	4563.766602	18.9847393	0.00745	-0.00013	1.183169961	1.208549976	8.531559944	Equalsites
0.081063248	0.170707136	0.688339829	187.0888062	249.882843	1468.668213	34.84417343	229.6574249	18.16541672	36.12831116	27.16301537	5.634214878	20.68097496	13.37908554	249.8828583	7.45407486	41.36275101	0.489486456	-0.93642962	30.49409676	11.89088249	15.4473362	-1218.785278	-207.7502899	-11.17120171	14.53419971	1.545799971	22.91010094	12.83549976	0.580900013	8.270500183	0.029200001	5.854899883	0.0165	6.587900162	68.83409882	0.595000029	4034.160889	15.90270042	0.01381	2.00E-05	0.239189997	0.731570005	11.23453999	Equalsites
0.010761654	0.647569776	1.877463579	484.3670044	788.9018555	1720.806641	97.24549866	173.4944458	30.30544662	36.96372223	33.75836945	14.58162498	24.75786591	20.8418541	1113.98999	0.502975106	273.6307373	71.41371155	-1.118695021	22.38209724	9.363183975	15.87789536	-606.8167114	-148.8907623	128.3532104	15.76290035	1.596699953	15.21280003	16.10720062	0.821799994	5.200500011	0.032099999	5.444600105	0.013	3.746700048	79.68920135	0.325399995	18384.77344	26.71040916	-0.0044	-0.00023	1.741549969	1.931920052	9.713809967	Equalsites
0.064709298	0.137860849	0.353668749	233.2845001	234.3482361	1706.143677	42.83541107	244.1873932	20.267519	37.57663345	29.55462265	5.161389828	21.9500351	14.24646664	234.3482666	8.727565765	34.76255798	1.725388765	-0.285121202	32.41524506	13.85329533	16.56419754	-1471.795532	-216.9372559	-28.33219528	14.91419983	1.472900033	14.0383997	37.68510056	0.513199985	10.40779972	0.0308	5.404900074	0.0137	6.931200027	81.04450226	0.576600015	6156.999512	25.87038994	-0.00781	-0.00032	0.761500001	1.777150035	10.81614971	Equalsites
0.037010163	0.361761004	0.968901873	705.9185181	589.9090576	1749.156982	71.39842987	212.6453705	25.22547531	36.07577133	31.33508492	9.371303558	21.9283371	16.63580513	632.1385498	4.845319271	175.6242523	14.71931362	-0.37397182	26.70446777	11.91003609	17.10138321	-1117.018433	-191.3751068	-5.66897583	14.68830013	1.502699971	23.46999931	8.845399857	0.811500013	4.727600098	0.0374	5.111899853	0.021500001	8.429900169	70.74939728	0.602800012	10409.22168	71.75270844	0.00123	-0.00077	4.052410126	8.698129654	8.268409729	Equalsites
0.053219758	0.115955673	0.497627497	220.7698517	184.8210144	1601.5177	32.68738556	257.8818054	18.66473579	34.31531143	26.7513237	4.600557327	17.28298569	11.29713154	184.8210144	10.74746609	23.6043663	0.505739093	-0.264772654	29.7147541	13.33747864	17.21085548	-1416.696655	-245.1041718	-16.92361641	14.56709957	1.503000021	26.7942009	59.01869965	0.5801	11.5145998	0.032600001	6.308100224	0.021400001	6.544000149	66.42070007	0.537899971	8318.120117	2.119040012	0.00246	0	0.040059999	0.064439997	12.40942001	Equalsites
0.020902904	0.123905994	0.721157193	187.6731415	220.8756866	1789.677734	47.29741669	266.9313354	21.61587906	40.39363861	31.22676086	8.18298912	24.924963	16.45698929	220.8757019	3.206773996	40.41138077	0.035932779	-5.929545403	32.21064758	12.48650742	16.73922348	-1568.802002	-259.10672	-13.46738815	14.42940044	1.896600008	27.09329987	0.824299991	0.394499987	9.273500443	0.033300001	5.650499821	0.029300001	6.553100109	66.45439911	0.564199984	13427.86426	73.81268311	-0.00278	-0.00064	4.336969852	8.726570129	7.995130062	Equalsites
0.053877428	0.153378531	0.878459394	193.0697327	243.6856232	1594.305298	36.59692383	251.1107788	18.97165489	37.82004166	28.29554939	6.399406433	21.94947052	13.86048412	243.6855927	8.045460701	32.02737045	-0.408141494	-1.536166906	31.42063522	12.01167679	16.17708015	-1350.619629	-232.5969543	-4.569553375	14.26739979	1.542999983	28.59519958	33.91609955	0.638599992	9.920900345	0.024800001	6.169199944	0.0233	6.661399841	66.17549896	0.494700015	7781.258789	2.453579903	-0.01444	0	0.130879998	0.177599996	11.16475964	Equalsites
0.020119764	0.164064839	0.551392734	151.3896942	299.332428	1829.571289	54.45226288	243.5298004	21.97489166	39.04302979	31.21419334	6.394752979	23.91706848	15.92258358	299.3323975	3.42747283	95.04373932	2.956875801	-3.494571686	32.64827728	13.69319725	17.37993622	-1530.239014	-222.7991486	-34.9522171	15.41289997	1.542999983	20.96870041	14.21459961	0.351399988	8.321700096	0.031099999	5.660900116	0.031300001	5.77670002	68.68840027	0.557099998	4408.811035	27.93164063	0.00287	0	2.601910114	3.012690067	7.687389851	Equalsites
0.074316174	0.18281965	0.50567925	285.968689	285.3668213	1565.389893	42.89027023	223.2108917	20.69266319	37.91618729	30.02742386	6.401776314	24.20952225	15.86452675	285.3668518	8.344080925	43.71690369	1.387819052	-0.606357813	31.51441193	12.84223175	15.66074467	-1280.023193	-200.0830383	-26.90806007	16.75390053	1.493999958	34.56389999	55.27330017	1.052800059	20.7098999	0.029200001	6.550600052	0.025900001	10.97640038	52.20090103	0.411000013	7798.057617	6.481939793	-0.00245	-0.00014	1.487349987	1.560400009	8.636329651	Equalsites
0.03178155	0.119777955	0.249034971	203.9560089	227.9473267	1910.431396	53.95858383	255.9155731	22.23280144	39.0798378	31.46721268	5.597619057	23.64660072	15.17241669	227.9473419	3.544639111	45.84833145	3.388095379	-0.269672155	33.4822197	14.74458313	18.32638741	-1682.484009	-229.7150116	-44.14079666	16.91139984	1.534399986	21.62190056	37.58100128	0.746699989	15.90100002	0.024700001	5.735300064	0.0232	5.552299976	68.30410004	0.354699999	2389.008057	10.79613972	0.040259998	0.00047	0.985210001	1.577859998	7.625790119	Equalsites
0.056714669	0.109348089	0.418741018	222.5445251	172.9393158	1589.693604	32.22145462	255.1451111	18.70986557	33.74177933	26.53010559	4.670560837	16.88780594	11.04124832	172.9393005	10.29981232	21.24943161	0.336047053	-0.109864235	29.07121849	13.29153156	17.25461769	-1416.75415	-241.6179199	-19.3102684	14.4428997	1.493000031	24.58539963	15.47959995	0.506299973	12.34780025	0.037	6.198599815	0.020500001	7.700399876	63.04600143	0.590200007	11380.21289	4.242720127	-0.020540001	-0.00013	0.534479976	0.543990016	10.44394016	Equalsites
0.157470033	0.294597298	0.921375215	465.0471497	422.5016479	1436.561157	31.37762642	222.9788818	17.82253647	35.51113892	27.18506622	4.508950233	21.0197258	12.94346237	422.5016479	19.38996506	55.94139481	0.806025505	-0.326526284	31.00218964	12.34872532	15.44102383	-1014.059509	-188.7089233	-3.905261993	14.54199982	1.452200055	49.85950089	62.85969925	1.063199997	30.2071991	0.052000001	7.517300129	0.037900001	12.02740002	34.48400116	0.616599977	2742.79541	1.91850996	0.00686	0	0.027179999	0.06673	11.08415031	Equalsites
0.060635231	0.181857437	1.043119669	243.666687	244.1893005	1347.250122	26.57447052	217.6928101	16.23461914	33.02986145	24.81715775	4.287428379	17.80656815	10.94308281	244.1893158	12.26048946	27.76347351	-0.545359135	0.564203382	28.74243355	11.27809525	15.64976883	-1103.060791	-205.4323273	1.189002991	14.29459953	1.446499944	23.6140995	5.135099888	0.747300029	10.41349983	0.0383	6.818999767	0.0188	5.327600002	64.00450134	0.541599989	4996.828125	80.10044098	0.00167	0.00126	5.8957901	7.342649937	7.204629898	Equalsites
0.100196958	0.196112454	0.867194712	424.8597107	277.6354065	1419.794067	31.07039642	231.861557	17.21172523	34.42468262	25.81586647	5.481044769	18.44635201	12.0954504	277.6354065	12.37833881	31.80744362	-0.002298713	-0.750693679	28.94363785	11.15662479	15.97833061	-1142.158813	-209.4366913	-4.259119034	14.63399982	1.540099978	23.46339989	16.83410072	0.734700024	11.71249962	0.026900001	6.166200161	0.014	7.150599957	69.14759827	0.620899975	5638.22168	14.46102047	-0.019750001	-0.00025	1.132400036	1.527109981	12.62302971	Equalsites
0.019425904	0.124313958	0.780292749	239.8274536	208.8873749	1687.365234	47.66787338	247.5319519	22.47874069	38.61717987	30.76640511	9.042438507	23.84827805	16.24059105	208.8873596	3.714070559	36.97518921	-0.947317719	-3.299343109	29.57474136	12.70708466	16.02741241	-1478.477783	-237.9552307	-10.69268417	15.10719967	1.525099993	7.892799854	34.52410126	0.875899971	10.82380009	0.0275	5.562200069	0.0187	1.992499948	90.07369995	0.488099992	5608.518555	16.22584915	-0.016109999	-0.0003	1.437100053	1.81645	8.479189873	Equalsites
0.006070644	0.191805109	0.570311129	522.388855	372.7854309	1947.777344	62.61844254	261.6425171	26.74346733	40.62773132	34.40061951	12.12412071	25.42633057	19.33381844	372.7854614	0.392371416	95.92372894	2.198569298	-18.69135284	28.50361061	13.16541958	17.20465088	-1574.991699	-245.1875458	-27.33613586	15.28709984	1.567700028	19.76329994	27.59620094	0.726700008	10.18760014	0.030300001	5.406000137	0.020099999	6.695400238	74.84660339	0.655900002	16920.98438	45.78015137	-0.017729999	0	0.411359996	1.189560056	11.48633003	Equalsites
0.03441849	0.106127091	0.270666063	447.1140747	191.7445984	1815.167847	51.23062515	249.38797	22.80482674	39.44313431	31.91877365	6.976623535	24.83702469	16.33766174	191.7446136	4.464866161	36.79815292	2.038804054	-0.367692828	32.46651077	14.31406021	17.46055222	-1623.423096	-229.3670807	-41.99145889	17.35050011	1.498100042	36.45909882	58.12620163	1.102800012	26.16180038	0.0229	7.027200222	0.032099999	8.107199669	51.30860138	0.294	4368.233398	9.488510132	-0.00421	-0.00014	0.499850005	1.154829979	11.4224596	Equalsites
0.026378198	0.255459338	0.818852246	526.4447021	478.4913635	1875.977295	77.25487518	224.6027985	27.43116188	38.69317245	33.88026047	10.60750961	24.47379684	18.62630653	478.491394	2.364179611	133.7040558	20.1517868	-0.04504931	28.08566284	12.27117538	17.53373337	-1397.485962	-210.6998901	-28.84408569	17.21409988	1.454399943	44.9552002	45.26580048	1.369300008	36.77519989	0.034200002	7.612199783	0.0328	13.54059982	31.51860046	0.470299989	3693.543457	2.316620111	-0.01008	-1.00E-05	0.183500007	0.212909997	9.995530128	Equalsites
0.049775019	0.165997341	0.810643852	233.6871338	253.66716	1533.164429	38.28134155	231.5326843	18.12083817	37.43049622	27.83937836	5.714752674	22.39001656	13.92341518	253.6672058	7.869699478	34.93315506	0.007983804	-1.853957415	31.71574402	11.97064304	15.44008636	-1279.497192	-213.3452301	-7.438163757	14.95849991	1.559700012	14.91989994	21.4279995	0.529900014	8.262000084	0.0276	5.477399826	0.0132	4.560200214	79.34719849	0.520900011	13202.05078	24.87425995	-0.00198	-0.00013	0.860189974	1.299849987	10.01511955	Equalsites
0.148207426	0.249671042	0.99980396	377.3357544	349.3961182	1402.431152	30.26506805	219.0876617	17.24592972	35.48697662	26.74394417	4.438729286	21.07745171	12.83396339	349.3961182	19.53016853	36.65141678	0.387053251	-0.249921441	31.04824829	12.06816292	15.14396286	-1053.035034	-187.4690399	-0.006938934	13.49680042	1.529299974	31.66620064	17.68980026	0.836899996	20.15870094	0.044	6.349599838	0.027799999	7.669199944	61.4966011	0.573599994	4634.671387	23.72598076	-0.00475	-1.00E-04	0.286320001	0.83750999	10.37967014	Equalsites
0.017897306	0.321505815	0.912396371	379.8900146	543.3864136	1751.40979	77.19206238	199.3693542	27.77462959	37.8963089	33.65691376	11.80334377	24.71326447	19.4614048	562.4099121	1.184929848	159.4528046	35.25722122	-0.393070221	26.09296417	11.36125946	16.27012253	-1188.999878	-182.0627747	-13.45979309	15.87940025	1.528900027	25.95849991	15.16450024	1.020200014	12.3842001	0.0286	6.193799973	0.0174	10.18589973	66.86460114	0.406100005	12501.93066	8.898750305	-0.031909999	-0.00015	0.924989998	0.925520003	9.566320419	Equalsites
0.077511355	0.172406584	0.833590865	278.563385	255.6900787	1487.864624	31.85827637	246.3136444	17.62249565	35.00162888	26.27011681	4.933572292	18.49597359	11.98959637	255.6900787	11.54286766	34.77408981	0.0483284	-0.870748043	30.06805611	11.93188286	16.50565529	-1232.174561	-227.5142975	-5.467916489	15.01480007	1.542700052	19.16810036	32.93249893	0.76849997	9.651599884	0.0276	6.138800144	0.0128	5.339900017	74.19509888	0.659699976	11512.10156	10.66098022	-0.0086	-3.00E-05	0.853410006	0.808040023	10.5060997	Equalsites
0.07571394	0.119035728	0.381167412	176.8582916	199.6969757	1685.022949	35.65943146	265.4260254	18.62861443	35.62114334	27.47919273	4.727112293	18.4474411	11.97255993	199.6969757	9.589370728	28.10157204	1.111919165	-0.020935416	30.89403152	12.98328781	17.19320297	-1485.325806	-246.2538605	-22.68605042	14.2784996	1.520599961	7.975999832	43.80369949	0.597800016	8.592200279	0.030300001	5.340600014	0.0106	4.464700222	85.20649719	0.625699997	12076.81836	35.63888168	0.018829999	0.00041	0.857159972	2.579590082	12.08736038	Equalsites
0.01616887	0.236232907	0.770993292	312.5289917	433.7713013	1839.43457	72.03076172	215.1311798	26.67454147	39.11502838	34.07432938	11.28135014	25.08744049	19.41134834	433.7712097	0.935181856	126.7010727	19.12170982	-1.425065517	27.8336792	12.76641083	16.10414314	-1405.66333	-198.5535431	-37.93080902	14.28110027	1.535899997	15.91479969	43.84230042	0.80430001	5.74819994	0.0274	5.346899986	0.0125	5.426799774	80.98179626	0.407700002	4889.423828	3.966700077	-0.00525	0	0.279460013	0.429239988	10.1030302	Equalsites
0.122246251	0.296341419	1.381321907	463.0189209	362.4459229	1225.443359	25.74591637	193.3002777	17.07914352	29.75723076	23.53428268	5.326556206	15.11193848	10.15827274	362.4459534	22.18276024	41.13166809	-0.313438058	-0.188782334	24.43067551	11.3194809	15.10799217	-862.9973755	-170.2824249	10.19880486	13.81840038	1.48269999	29.14279938	18.50040054	0.815699995	15.99979973	0.0557	6.887000084	0.023499999	6.770599842	58.81669998	0.740700006	10777.37305	16.41679955	0.00074	-4.00E-05	0.734399974	1.115079999	12.94184971	Equalsites
0.036270674	0.104670525	0.249986693	194.6384277	186.9374695	1794.514893	47.05892563	247.0226898	21.53477859	39.63505936	31.16119957	6.0675354	24.26110268	15.47106552	186.9374847	3.819494009	34.31121445	2.001247883	-0.36550045	33.56752396	14.61463928	17.64173508	-1607.577393	-228.4102173	-36.30291748	14.20549965	1.493000031	16.38489914	79.83229828	0.773800015	16.43860054	0.0211	6.091400146	0.0196	5.362299919	76.09919739	0.404799998	3196.784912	25.69906998	0.0129	0.00087	3.220799923	4.845330238	7.063350201	Equalsites
0.053334106	0.132374182	0.394963145	245.7356567	223.4540253	1694.602783	41.24037552	246.7185516	19.94887543	37.33055496	29.13342476	4.815088272	21.4737339	13.76165581	223.4540253	7.493272305	36.15355682	1.429520369	-0.54204607	32.51546478	13.86638832	16.67952728	-1471.148926	-222.5276642	-25.55698395	14.84990025	1.497599959	12.58889961	15.75940037	0.451700002	9.015199661	0.028200001	5.483799934	0.0132	6.517300129	82.82450104	0.589600027	9527.208008	19.45949936	-0.040259998	-0.0005	1.183210015	2.454770088	9.227800369	Equalsites
0.081899539	0.185232133	0.834671438	217.8271484	272.1921692	1473.864014	33.6307869	228.5850677	18.06545067	35.95559692	27.05174637	5.582212925	20.51322556	13.09508419	272.1921997	10.88611126	38.74504471	0.053031802	-0.808169484	30.37338448	11.87992096	15.45643044	-1201.671753	-210.7821503	-5.725458145	14.6505003	1.56190002	27.33810043	36.81290054	0.749100029	10.59939957	0.0254	6.106699944	0.015699999	6.612199783	66.75879669	0.573700011	19936.75	8.67276001	0.00627	0	0.081390001	0.286909997	12.86954021	Equalsites
0.018888699	0.535564661	1.644215822	828.335022	679.4916992	1564.036377	76.63732147	173.9565277	27.96837234	33.40905762	31.40236855	14.53864956	25.63158989	21.06520844	837.1781616	1.379384875	250.6269684	19.94621086	-7.733403206	18.8704071	6.920940399	13.80106544	-726.8582153	-143.0896454	98.58929443	15.43900013	1.569200039	12.97659969	28.2791996	0.891099989	5.720900059	0.0233	5.146100044	0.0114	3.203999996	85.35700226	0.398600012	7168.16748	46.18787003	0.01308	0.00043	1.288429976	2.586139917	9.264360428	Equalsites
0.056493949	0.132933632	0.367914915	218.9134674	230.6447601	1741.559448	46.74457932	235.8437958	20.23720551	37.76082611	29.55143547	4.306488037	22.32745743	13.85231113	230.6447601	5.7353549	39.75063324	1.827109814	-0.464213014	33.45433807	14.54459763	17.14083481	-1510.914917	-211.7417297	-30.17863655	13.83440018	1.493199944	8.688799858	33.17610168	0.429800004	9.456100464	0.025	5.442399979	0.015799999	5.197599888	87.7492981	0.527899981	5920.07959	29.34814072	-0.00202	-0.00011	2.469409943	3.878540039	8.02009964	Equalsites
0.050570413	0.38387993	0.699887395	555.8394165	585.1975098	1526.033447	57.65768814	187.2875824	23.22980309	34.08187866	29.33511353	8.250966072	21.33424568	15.66410255	585.1975098	6.189527512	99.76931763	3.984456062	-0.53809917	25.83091354	11.32461929	16.22667503	-940.8359985	-142.8621979	-33.38391113	14.55860043	1.514099956	25.66460037	2.620899916	0.949000001	5.935100079	0.046399999	5.263800144	0.0287	10.54730034	63.08319855	0.93870002	7690.956055	121.7164917	-0.00811	-0.00102	3.751859903	7.589139938	9.404379845	Equalsites
0.023640141	0.221630752	0.714529455	339.5300293	449.4035645	2031.224731	79.42527771	254.9883423	26.94697189	38.78731537	33.68062973	9.116746902	23.66776276	17.31579399	449.4035034	3.889164448	124.4493332	13.39429092	-0.150529504	29.67056847	13.06325531	18.89263916	-1581.821289	-239.0888824	-46.89037323	17.56839943	1.459100008	46.96369934	20.44829941	1.158200026	44.24129868	0.032600001	7.449999809	0.037900001	13.40919971	32.16550064	0.433400005	8245.183594	7.37804985	-0.00327	-1.00E-05	0.149969995	0.248840004	12.06678963	Equalsites
0.010664955	0.657087982	2.146137238	633.5610352	732.2132568	1651.644775	86.26060486	174.5717926	29.99510574	36.00466156	33.04111099	15.2707386	24.70760918	20.87034607	1084.932983	0.667464912	315.1608887	130.1663666	-1.503052711	20.73392296	8.383934021	15.27006149	-566.711792	-154.9840698	168.844635	15.3817997	1.572999954	28.20429993	140.0646973	0.997099996	6.704800129	0.032600001	5.075300217	0.0148	13.33500004	57.60369873	0.449600011	12643.46777	3.598779917	-0.00849	0	0.156719998	0.218020007	11.63626957	Equalsites
0.031981226	0.178222239	0.349957436	277.0756226	310.8855591	1748.981079	55.66373444	225.2830505	22.77248001	38.58267212	31.66059113	8.210928917	24.36209679	17.08957481	310.8855591	2.256392717	59.92419052	5.592966557	-0.689549446	30.37174225	13.20355034	16.38041687	-1438.095581	-190.0452576	-42.79811096	15.2105999	1.522899985	17.53170013	9.678999901	0.587000012	7.736800194	0.0295	5.617099762	0.0231	6.729100227	72.45469666	0.476000011	10775.65918	28.93457031	0.01904	4.00E-05	0.84780997	1.717110038	9.879289627	Equalsites
0.059619416	0.159329593	0.740873635	320.0137329	219.3605347	1382.048462	28.11039734	218.818924	16.90985107	34.23937225	25.79068756	4.842683792	19.09643745	11.87558556	219.3605499	12.10547543	23.02159882	-0.155035853	0.269079566	29.39668846	11.44592285	15.4326973	-1162.687866	-206.7134552	-7.543272018	13.85910034	1.412799954	20.5326004	3.484299898	0.711600006	12.18799973	0.030400001	6.652999878	0.0211	5.853099823	66.13880157	0.558399975	3471.014404	151.0891724	0.01012	0.00113	7.41091013	10.79319954	6.436759949	Equalsites
0.046120677	0.177828163	0.36594063	244.8124695	303.2886963	1710.13916	54.51205826	222.8467407	23.29347229	39.29157257	32.34340286	9.731584549	25.5805397	18.39085579	303.2887268	4.425656319	62.63680649	5.088495255	-0.964547276	29.55998802	12.64848614	15.5075779	-1406.850342	-187.6080933	-42.07284164	13.92140007	1.462900043	15.53610039	34.50650024	0.618700027	12.09160042	0.0251	5.442699909	0.0129	7.857800007	82.31860352	0.501900017	9577.875	17.47351074	0.018959999	0.00022	0.591579974	0.995180011	12.38976002	Equalsites
0.015509354	1.04980278	3.494852066	887.5388184	817.6017456	1625.439209	88.49114227	170.8878174	30.39693069	35.41893768	32.6241188	17.90573502	24.22344398	21.52083588	1706.44043	0.498798966	509.8284302	450.0115662	-3.025465488	17.51320267	7.826421738	14.09801483	81.00114441	-149.9423218	364.6624756	13.25459957	1.492799997	33.31840134	20.28520012	1.04369998	5.254899979	0.052999999	4.864600182	0.0207	13.1711998	47.54140091	0.865100026	5054.041504	11.22060013	0.00101	0.00093	1.100080013	0.692330003	9.196200371	Equalsites
0.03190212	0.205177903	0.591878176	226.5085144	380.9028931	1860.325684	62.65764618	236.6529999	24.35982704	38.58203888	32.45162964	8.09099102	23.97729301	16.82779121	380.9028931	4.640516281	97.8973999	5.262556076	-0.209195137	30.49104691	13.209095	17.97742081	-1479.422852	-203.5415192	-46.97010803	17.06450081	1.458799958	43.08440018	23.31270027	1.096300006	46.89390182	0.0295	7.225399971	0.033500001	12.2098999	38.64989853	0.347000003	3004.776367	4.915840149	-0.01538	-1.00E-04	0.200990006	0.498679996	10.2188797	Equalsites
0.234350368	0.474479437	2.027261496	676.8890991	636.414917	1342.398438	24.06642151	223.5883179	14.84965515	32.02090073	23.64307976	1.904008865	16.39739418	8.995854378	636.414917	40.34099579	69.56613922	0.23733139	0.169741869	30.11689186	12.63906956	16.22685432	-705.9835205	-171.9559631	29.68790436	12.27579975	1.457599998	24.71019936	2.094300032	0.900300026	9.680700302	0.059599999	5.745399952	0.032299999	15.87150002	51.7303009	1.139299989	17059.13477	203.4010773	-0.00145	-0.00049	22.25490952	42.58953094	6.933640003	Equalsites
0.013721815	0.281071365	0.919740319	462.0375366	518.7620239	1848.217285	79.52885437	213.2458649	26.99988556	38.42485046	33.58223724	10.73338032	24.3543644	18.73875809	518.7620239	0.83489579	144.8019257	25.44634438	-0.383328795	27.6914711	12.14040947	17.11372757	-1329.4552	-196.2312927	-12.72317505	16.23130035	1.51880002	44.37540054	26.5904007	0.772000015	28.34959984	0.034200002	6.844399929	0.020199999	9.731300354	41.54899979	0.390700012	3224.199951	4.787930012	0.0019	0	0.079259999	0.198449999	10.87959003	Equalsites
0.01086476	0.407384187	1.162734032	560.5941772	574.1486206	1656.734253	77.43525696	179.7178802	28.11977768	36.94633865	33.19985199	13.10260105	25.20150185	20.18477058	674.3347168	0.28243202	175.8405457	47.85834885	-0.511291742	23.84373856	9.695587158	15.42854881	-982.3997192	-154.9195099	24.30853271	15.82839966	1.516499996	41.59870148	58.39179993	1.268700004	20.25379944	0.035300002	6.933100224	0.0185	11.89050007	39.69789886	0.406899989	3750.511719	1.844810009	0.00841	1.00E-05	0.071589999	0.151610002	11.0451498	Equalsites
0.046200596	1.042691112	2.607356548	941.1348877	858.97229	1546.757813	86.08820343	159.3395538	28.32416534	33.73952484	30.97588539	18.12418747	23.17026138	21.02336884	1612.833374	4.958371639	375.1202698	24.90444374	-3.288223267	15.61533737	8.228574753	11.97756195	66.07564545	-125.9728088	229.3690948	13.72809982	1.483199954	18.22459984	13.21090031	0.777499974	5.352900028	0.035399999	4.983300209	0.0145	6.616499901	78.82859802	0.822300017	2682.697266	45.68230057	0.01331	0.00086	3.010529995	6.961730003	6.925930023	Equalsites
0.008238704	0.285765678	1.015110135	528.6819458	549.3841553	1924.998169	84.25437164	221.4697876	26.87750244	38.57102203	33.6761055	9.815533638	24.08143425	18.23700523	549.3841553	0.210613921	160.8652954	50.62868881	-0.484135628	28.75548935	12.43118477	18.13189697	-1375.614136	-194.9181366	2.409393311	15.83380032	1.576799989	20.64229965	34.01760101	0.568499982	10.16100025	0.0436	5.506899834	0.019300001	6.269899845	64.92510223	0.41139999	6369.813965	16.05739975	-0.0022	-1.00E-04	0.916279972	1.574139953	9.350870132	Equalsites
0.009000182	0.262916386	1.009067893	273.1149292	480.5941162	1830.738892	75.97216034	215.1217499	28.64393616	37.65411758	34.33180618	12.21555233	25.65182304	19.71441078	480.5941467	0.945135176	155.7660065	9.950522423	-10.62118244	25.4385643	11.06061363	17.44957542	-1350.144775	-214.1766205	1.4087677	15.68560028	1.572000027	8.510700226	34.25790024	0.742999971	7.474500179	0.0264	5.257699966	0.0117	2.633599997	90.23390198	0.471300006	3617.29541	10.89183998	-0.00369	0.00024	1.584120035	2.444469929	7.632999897	Equalsites
0.081643231	0.119888917	0.376650095	196.5274963	200.0842743	1676.254883	36.36702347	259.79599	18.81606293	35.74755478	27.64317894	4.820502758	18.79476738	12.18542004	200.0842743	9.563006401	28.23209953	1.19137907	-0.022286057	30.92705154	13.07990456	16.9527874	-1476.170532	-239.5037689	-23.29273033	14.06890011	1.526800036	7.251699924	38.67050171	0.496899992	8.548000336	0.032900002	5.445700169	0.0109	4.217400074	86.8309021	0.696099997	4810.921875	21.7224102	0.01458	0.00047	1.918650031	2.359649897	8.141579628	Equalsites
0.024608916	0.181303546	0.490587056	268.8136597	326.8907166	1807.517944	60.74530792	228.032547	25.24831963	39.71782303	33.71661758	10.7311306	25.83971786	19.26301003	326.8907166	2.848906994	84.21847534	8.136610985	-1.782117367	28.98669243	13.23888588	15.99305916	-1480.627319	-203.8847351	-50.54890823	14.07159996	1.526499987	11.92910004	41.97919846	0.56129998	9.581100464	0.0287	5.247499943	0.0148	3.919800043	84.54229736	0.534300029	10539.23828	26.80183983	0.01481	9.00E-05	0.810609996	1.775050044	10.00457954	Equalsites
0.067985483	0.134234279	0.548635304	960.7435913	188.4725494	1410.50647	28.81788445	219.2411804	17.93241501	35.24217606	26.835783	5.375742435	20.18221855	12.7030077	188.4725494	10.39161396	19.4466629	0.107778192	0.164548874	29.8664341	11.93971825	15.23607826	-1222.033936	-205.2679749	-13.45874023	14.82310009	1.43840003	30.44050026	60.51580048	1.004400015	18.85709953	0.0283	7.259600163	0.031300001	8.535599709	52.47850037	0.413899988	9371.224609	2.450059891	0.0006	0	0.062590003	0.081770003	12.15375996	Equalsites
0.065935671	0.114077173	0.423265934	200.5918274	173.1231079	1525.362427	37.42927551	224.1973724	19.51887131	37.93789673	29.26239586	6.124825478	23.66728592	15.08734608	173.1231079	8.388738632	22.50662804	0.485117912	0.024720788	31.8130722	12.80594444	15.28530312	-1352.239258	-208.8923798	-23.4498024	15.55099964	1.514500022	17.56399918	94.50900269	0.945200026	17.59350014	0.0208	6.79309988	0.0165	5.69119978	75.02590179	0.299199998	3229.336914	11.07178974	0.01133	-7.00E-05	0.639829993	1.719879985	8.896630287	Equalsites
0.015359343	0.452586621	1.553972721	582.6237793	663.0319824	1629.495972	80.95565033	174.2106781	29.3176403	35.27430725	33.0129509	14.0384531	26.02175522	21.08500671	736.9406738	1.171146274	234.8245544	22.84186363	-6.952763557	21.2358551	8.075214386	15.65139484	-892.5552368	-153.9796448	84.06863403	15.35579967	1.533900023	9.280799866	45.19229889	0.968699992	6.065599918	0.0219	5.306900024	0.0109	2.625299931	88.38150024	0.463800013	6885.584473	9.480690002	9.00E-05	-4.00E-05	0.520200014	0.727240026	12.12691975	Equalsites
0.021770792	0.862508595	2.125591516	1002.687683	1025.428223	1680.114624	96.583992	170.5960541	31.37393951	36.36736679	33.53024292	17.03946877	24.61401939	21.88902092	1448.97583	1.251666546	345.295929	163.5119171	-0.989573836	19.32789803	8.137825012	14.76996803	-231.1388702	-146.3142853	183.3784943	15.08930016	1.511500001	22.99150085	19.8689003	1.059000015	4.407100201	0.041000001	5.239799976	0.0146	8.168600082	68.77290344	0.711899996	5585.122559	25.01774979	-0.00444	-0.00015	1.187000036	1.680649996	9.727970123	Equalsites
0.020020688	0.155982643	0.488543719	826.7845459	279.0508118	1794.397095	51.79724503	241.6138611	22.00192261	39.48633957	31.43129158	6.698795319	24.4947834	16.29835701	279.0507813	3.110994577	84.73274994	3.146245003	-2.706943989	32.78754425	13.72140121	16.89763641	-1515.346191	-216.2205048	-35.37926102	14.01410007	1.515799999	22.10499954	28.19210052	0.614000022	9.204099655	0.0285	5.723599911	0.0252	7.39139986	68.4940033	0.490399987	7896.270508	6.961209774	-0.00812	-2.00E-05	0.097499996	0.274069995	16.38692093	Equalsites
0.022273846	0.206725165	0.63115114	345.2814941	380.4533997	1844.219849	67.2221756	221.7134705	25.53414345	38.90207291	33.52831268	10.13955593	25.02633667	18.66027832	380.4533691	1.584559202	106.4131699	12.46276855	-1.325939894	28.76251602	13.17079544	16.4716568	-1463.766357	-202.9586639	-58.44453049	14.71189976	1.54519999	18.03899956	18.5352993	0.644699991	6.915800095	0.029300001	5.13710022	0.0152	7.038000107	73.64330292	0.460000008	17649.75195	35.02758026	0.00047	-4.00E-05	1.160920024	1.551689982	12.30638027	Equalsites
0.036927793	0.135804147	0.370457709	371.7998657	228.713623	1690.506836	44.21082687	237.1677856	20.71935081	38.25750732	30.02083778	5.53584671	23.1127739	14.9234066	228.7136383	5.03209734	45.49594879	1.856215954	-1.248300552	32.72166061	13.94283772	16.62060165	-1461.793091	-208.7832184	-28.46212769	14.84899998	1.530799985	20.49979973	21.52319908	0.613200009	10.67440033	0.024499999	5.65749979	0.015699999	7.962100029	74.42189789	0.505500019	4064.739746	7.717040062	-0.0263	-4.00E-05	0.492009997	0.485700011	11.57536983	Equalsites
0.013558354	0.451864064	1.459509134	477.7269897	681.7679443	1798.594116	89.11850739	199.9379883	28.22868347	37.83934784	33.50252151	11.93216419	24.00723648	19.36019516	812.171936	0.907179654	216.0019684	41.55911636	-0.739186645	25.9071846	10.95904922	16.68806076	-986.421936	-171.8054047	68.32049561	15.61639977	1.565999985	16.6692009	3.362799883	0.391299993	8.980999947	0.054400001	5.585999966	0.027100001	3.750299931	76.0707016	0.497799993	2070.93042	103.7378769	0.021840001	0.00199	5.670239925	9.49491024	5.857979774	Equalsites
0.008163407	0.328565508	1.306695938	362.7632751	623.0825806	2052.28125	100.9160309	239.8355408	29.88165283	39.87435532	35.16874695	10.96724224	25.04226494	19.40717506	673.6373901	0.428530157	198.5295868	36.77388	-2.31178236	28.90711212	11.37819672	19.23940659	-1378.643555	-230.348465	46.83178711	15.84770012	1.569900036	19.08250046	0.680299997	0.587000012	11.00809956	0.048099998	5.628099918	0.023	5.185900211	70.97029877	0.568300009	15656.7627	39.50917053	-0.00964	-0.00045	2.598659992	4.016230106	8.932339668	Equalsites
0.098773882	0.203534529	0.957533598	220.723938	248.8535156	1226.573242	27.39580536	181.8906097	18.03182602	29.56126595	24.12248993	5.257514	15.77362728	10.49818993	248.8535461	12.54949474	28.08393669	-0.117363811	-0.403960109	24.3037529	12.32926941	14.92449284	-977.7197876	-162.5497437	-1.205867767	15.7517004	1.465299964	26.82769966	8.542499542	0.785099983	19.80970001	0.045699999	7.456500053	0.028999999	7.052400112	58.5326004	0.608399987	5105.484375	7.495170116	0.00185	6.00E-05	0.459479988	0.425390005	9.707480431	Equalsites
0.017464224	0.17962572	0.599970579	246.2628784	340.9045715	1902.427734	62.9461937	241.3210602	25.70941544	40.2168808	34.11652374	10.24924183	25.86840248	19.03538322	340.9045715	1.951089025	104.3895493	7.116603851	-3.132696629	29.96763992	13.38633347	16.87105942	-1561.523071	-224.3336487	-50.73080826	15.72710037	1.53579998	12.98460007	39.33670044	0.49939999	10.74629974	0.0265	5.207600117	0.0138	6.813799858	87.21330261	0.568300009	4613.560547	20.98103905	0.00581	0.00016	1.619279981	1.305520058	8.12154007	Equalsites
0.041811176	0.160200179	0.411387563	210.0494385	259.4889221	1625.02124	42.96084213	230.1377716	19.88806534	38.33863068	29.39749718	5.533735752	23.53258514	14.82598591	259.4888916	4.368463039	57.59111023	2.185447693	-2.374955654	32.80489349	13.37200642	16.08637238	-1365.532471	-200.9719543	-25.87589836	13.9350996	1.555999994	18.63769913	14.92380047	0.66049999	8.322799683	0.0272	5.748700142	0.018300001	5.471600056	73.54949951	0.556999981	13971.16797	8.622429848	0.00607	-3.00E-05	0.152419999	0.334509999	11.71269035	Equalsites
0.103856303	0.31802547	1.696274519	452.5152283	369.7013855	1164.634399	24.43362236	190.8697815	14.96836853	28.68057442	21.82514954	5.601892948	14.03953648	9.530596733	369.701416	17.83629799	45.82155228	-1.040699005	0.078605533	23.07868195	9.366476059	15.17555046	-794.9330444	-169.4639587	17.7087841	12.91040039	1.510599971	23.00749969	15.10050011	0.638899982	8.353899956	0.034699999	5.854899883	0.0103	4.963799953	71.15299988	0.671700001	14259.84473	22.94478989	0.01591	0.00013	1.81972003	2.604500055	8.790160179	Equalsites
0.014303414	0.34097752	1.035044312	366.7671814	553.1240845	1752.274902	76.62174988	201.832016	26.50191689	37.06591415	32.61507416	10.31785297	23.75690651	18.22026825	596.8273315	0.79888618	155.8484344	44.43222427	-0.202762127	26.74806213	11.2821846	16.77768326	-1155.44751	-176.9027863	5.310546875	15.89690018	1.525099993	19.99060059	7.232699871	0.675199986	9.300499916	0.032699998	5.325900078	0.020199999	7.015900135	70.45040131	0.442600012	6026.470215	41.46826172	-0.00482	9.00E-05	1.92948997	3.128639936	10.4035902	Equalsites
0.291056901	0.566853523	2.320989609	722.5811157	659.7115479	1223.018188	22.50059128	204.3397064	11.34166527	28.36374283	19.93629456	0.096399859	12.73054314	6.135928631	692.8390503	43.58533096	73.71936798	0.159826636	0.268287778	28.26734352	11.06417751	15.99804592	-530.1792603	-145.574173	35.64070129	13.67240047	1.502300024	24.05669975	1.89349997	0.799099982	7.258500099	0.061099999	5.048799992	0.0206	13.55169964	52.8158989	0.695100009	3439.714355	155.5419312	0.00679	0.00018	8.075810432	9.07518959	6.442329884	Equalsites
0.125360653	0.258001298	0.782574832	339.1154175	377.8342896	1467.342773	36.86074829	218.3456573	19.00861931	36.17260742	28.19279099	5.15887928	22.28133011	14.12988186	377.8343201	13.43943119	48.26537323	0.937291861	-0.402344584	31.0137291	12.77253056	15.55177307	-1089.508667	-181.9028168	-12.08963394	14.2723999	1.48179996	39.87469864	98.03690338	1.032999992	21.8743	0.035700001	6.598400116	0.0277	11.22109985	47.31829834	0.436699986	9623.722656	5.272210121	-0.00103	-1.00E-05	0.417860001	0.532949984	10.53880978	Equalsites
0.008958172	0.50221771	1.550977707	573.9401245	799.1090698	1831.227173	95.57751465	208.4605713	30.47622871	38.79886246	34.61275864	14.74593353	25.27201271	20.90162659	919.1769409	0.35646984	229.4165344	211.8560638	-2.043452978	24.05292892	10.16766357	16.95393753	-912.0502319	-189.3766785	81.85441589	15.54349995	1.54429996	28.67880058	16.36070061	1.05400002	9.022000313	0.043299999	5.831299782	0.0151	9.207099915	56.25730133	0.501399994	12093.55664	10.28577042	-0.00117	-2.00E-05	0.227980003	0.333429992	13.41088963	Equalsites
0.096759908	0.161004394	0.591719151	173.9555359	216.9423828	1352.642578	28.25925636	208.265564	16.68334198	34.2130661	25.83374977	4.89454031	19.62868309	12.19524002	216.9423981	11.8368206	21.8052845	0.325664639	0.313360095	29.31852531	11.35121346	14.86686516	-1135.700317	-187.4858093	-13.54907608	12.74359989	1.497699976	32.61790085	22.63229942	0.94749999	18.15130043	0.031500001	7.295400143	0.028000001	7.902599812	54.65299988	0.355100006	10477.13867	19.40263939	0.02857	0.00022	0.868250012	1.499240041	9.858130455	Equalsites
0.049234916	0.186548531	1.172644734	235.0212402	256.536499	1379.533691	27.25409126	231.1549683	16.23159981	32.38243484	24.47432709	5.523458958	16.23296547	10.74284267	256.5365295	9.198139191	32.13201141	-1.623631477	0.691023588	26.85897636	10.29779625	16.51732063	-1122.997192	-220.7248383	4.877920151	12.62310028	1.447900057	23.93630028	2.063899994	0.762799978	13.14369965	0.039700001	6.86070013	0.0319	6.200300217	64.55349731	0.615499973	4245.070313	102.5894623	0.00886	-0.00064	4.514669895	3.161770105	7.207119942	Equalsites
0.123967566	0.231992334	0.903079927	278.1861877	323.5756226	1398.079102	28.75130844	218.0215759	17.13690567	35.36800003	26.6312809	4.414383888	20.79616356	12.61175442	323.5756226	18.83057785	38.27545547	0.333473206	-0.062080503	30.9536171	12.09648991	15.14775467	-1074.503418	-191.8700104	-3.281291962	12.91670036	1.523800015	26.32959938	61.75320053	0.967700005	14.28120041	0.0363	6.587200165	0.018200001	8.179200172	66.59660339	0.457100004	3842.79126	3.809149981	0.00744	-1.00E-05	0.167930007	0.254009992	10.43616009	Equalsites
0.014764373	0.738569736	2.267841101	974.692749	749.8842773	1611.447632	86.66166687	168.4475555	29.33854675	34.88422394	32.07785034	15.74526501	23.6992836	20.23073959	1189.905029	1.1918751	325.1820068	76.98310852	-3.708639622	19.13895798	8.897670746	14.59862137	-421.5427856	-152.7809753	182.3527069	13.51010036	1.509600043	21.92350006	13.80949974	0.934400022	4.18569994	0.035100002	5.040999889	0.0162	7.590499878	73.5911026	0.781899989	14962.82715	45.55717087	0.00356	0.00045	2.289669991	4.119669914	9.019749641	Equalsites
0.013467394	0.19159323	0.572037101	804.868042	368.5014038	1927.572388	59.01922989	266.6541443	24.34652328	40.08844757	32.76446915	9.756558418	24.42640686	17.60774612	368.5014038	2.03918457	92.33721161	2.083900452	-9.757961273	30.33189011	13.17053604	17.27388573	-1559.070801	-244.1879883	-25.68600464	14.69079971	1.618399978	22.33279991	6.1177001	0.434700012	10.90390015	0.035700001	5.312600136	0.0242	6.230100155	71.57679749	0.55369997	1852.707642	52.93988037	0.01785	0.00097	2.268300056	6.040659904	6.587230206	Equalsites
0.029492358	0.137051076	0.695967793	206.9479828	222.4424591	1629.358765	43.28436279	239.9229431	20.1955986	39.36104202	29.92029953	7.52410984	24.34574509	15.91297817	222.4424286	4.233222485	34.28234863	0.04461813	-3.231583118	31.83693314	11.95071793	15.7643652	-1406.91626	-226.1328888	-13.46387291	14.69139957	1.524700046	20.49419975	39.36769867	0.573199987	9.824799538	0.024700001	5.986700058	0.023800001	5.052599907	73.78730011	0.556699991	3139.744385	5.402190208	-0.00279	-1.00E-05	0.130710006	0.331330001	13.25201988	Equalsites
0.193591505	0.386529535	1.491432905	416.2152405	511.3396606	1324.48645	24.59171104	216.3938141	14.71564293	33.17485428	24.20772934	2.961211443	18.24541473	10.35540867	511.3396606	31.54224014	60.81873322	0.281742334	0.016567349	30.21364212	11.58766651	15.61705017	-813.1469116	-175.3082275	14.41947556	13.03880024	1.515400052	39.41870117	12.92990017	0.988900006	14.27999973	0.049400002	5.912000179	0.025699999	14.23190022	47.82759857	0.602400005	9804.771484	13.30058956	0.00718	2.00E-05	0.188529998	0.535640001	10.84302998	Equalsites
0.066315211	0.115771115	0.338258594	196.118454	167.9334412	1458.202148	32.96912003	219.0422821	18.55237198	36.31593704	27.82558441	4.816320896	21.9428978	13.47324848	167.9334564	7.345193863	29.34361839	1.243381023	0.058029652	31.49961662	12.98189354	15.32080173	-1290.268677	-204.7384186	-23.13523102	15.04269981	1.52760005	22.06170082	47.75450134	0.862200022	16.85029984	0.025	6.927199841	0.016799999	6.637800217	65.59459686	0.330000013	4661.198242	16.23827934	0.0135	0.00012	1.068789959	1.270239949	8.683790207	Equalsites
0.098383285	0.176701933	0.670250177	201.7026062	252.4249115	1433.194336	31.1581459	217.4017334	17.85784721	36.18712997	27.42351723	4.501294136	21.80688477	13.26818466	252.4249115	12.75286674	32.73854828	0.681785107	-0.201570749	31.68583679	12.54117012	15.07025051	-1180.769409	-196.9146576	-12.07122612	13.74450016	1.524399996	30.77619934	12.24339962	0.989300013	20.69659996	0.028899999	6.92110014	0.0233	6.602499962	57.41830063	0.416599989	2104.057373	20.01292992	-0.00587	-0.00021	1.003479958	1.530200005	11.87450981	Equalsites
0.053612772	0.247177541	0.525311649	329.6705322	421.2192383	1707.161865	60.35588455	213.7701874	23.9825573	37.03675079	31.39757347	8.275838852	23.38242912	16.57479286	421.2192383	7.540504456	82.0533371	3.650197983	-0.411172152	28.76091194	12.51556015	17.09187698	-1285.942627	-179.6839447	-42.4264183	16.62700081	1.439599991	50.13169861	25.16399956	1.088799953	37.11849976	0.039799999	7.363699913	0.034600001	12.68019962	24.54380035	0.405000001	15495.21875	12.4932003	-0.00122	0	0.451429993	0.735459983	11.33261967	Equalsites
0.029085968	0.099478267	0.277478993	407.9129639	169.2297363	1710.225586	44.82369232	242.4292908	21.60540009	39.70296097	31.1422081	6.823263645	24.69521141	16.14285851	169.2297516	3.157193899	30.84996033	1.899683714	-0.320093274	32.87969589	13.76208782	16.83433151	-1540.995728	-226.4756012	-37.2293396	16.98730087	1.499199986	36.43709946	33.36849976	1.114799976	30.0163002	0.018999999	7.148900032	0.0309	7.243899822	54.01789856	0.264999986	5060.556152	3.332700014	0.00096	-5.00E-05	0.25226	0.342260003	10.24275017	Equalsites
0.017282404	0.133578748	0.645685911	141.9602356	248.5715179	1867.34729	51.98115921	272.2237854	22.83194733	40.67590714	31.99220085	8.976859093	24.90474892	16.9695282	248.5715027	2.376454592	53.24308395	0.487012863	-8.23292923	31.69904709	12.75735092	17.0656662	-1618.775879	-261.490387	-18.77197266	15.85039997	1.555099964	25.91069984	18.87529945	0.568700016	11.50030041	0.025800001	5.730700016	0.0352	6.915299892	65.16819763	0.529100001	6537.568848	10.19775009	-0.00447	-2.00E-05	1.071460009	0.909889996	8.94974041	Equalsites
0.012292157	0.269225806	0.991355836	391.2287598	506.9994812	1984.177612	84.80705261	245.175827	29.20565224	40.00777054	35.19056702	12.42406273	24.91236687	19.95077324	533.4610596	1.439120531	154.4783173	17.60348511	-3.768228054	27.58370781	11.8083725	17.56541252	-1450.716797	-239.9355011	-1.355697632	16.26250076	1.53579998	8.782600403	38.95209885	0.7852	10.83269978	0.029300001	5.439499855	0.0137	2.986399889	89.01409912	0.431499988	4218.347168	13.91168022	0.023739999	0.00026	0.619490027	0.822560012	8.83178997	Equalsites
0.04586691	0.140549988	0.399628758	225.0898285	234.6937866	1675.939331	42.91742325	239.0892639	20.15460968	37.71829987	29.46383667	5.122014999	22.38919067	14.3723259	234.6938019	6.385976315	42.48091888	1.607420444	-0.860397935	32.59628296	13.76440239	16.51481628	-1441.245605	-211.032959	-26.36675835	14.36159992	1.512899995	19.28339958	34.08179855	0.532100022	11.03829956	0.026799999	5.587500095	0.0165	7.221099854	74.29219818	0.598800004	4631.51123	13.24890041	0.00598	1.00E-05	0.678040028	1.344920039	9.015040398	Equalsites
0.012959055	0.65648073	1.874381423	770.8308716	726.1766357	1696.777466	93.76293182	169.5997467	29.84807968	36.48440552	33.37104034	13.95138073	24.33010674	20.46079254	1113.558228	0.770580947	277.1391907	123.8923187	-0.894846201	22.53302383	9.413604736	15.95621395	-583.2192993	-148.6248169	126.6116791	14.48910046	1.455199957	17.20499992	1.886299968	0.593999982	5.953800201	0.066799998	5.219799995	0.026699999	8.14220047	76.72000122	0.819800019	2679.485107	118.5280914	-0.01062	0.00169	7.149740219	8.092459679	8.716890335	Equalsites
0.009416115	0.305649012	1.181001067	620.9031982	593.5147705	1978.454346	91.11288452	231.2845154	29.73879433	40.31903076	35.42500687	12.24520874	25.51472282	20.24080849	604.0182495	0.670259595	182.4359589	35.44033813	-2.891401529	28.07382202	11.61135674	17.74296188	-1374.436157	-224.3034973	28.11352539	16.38680077	1.562100053	24.71069908	10.09140015	0.680999994	10.18490028	0.039999999	5.717599869	0.027100001	6.94960022	64.55979919	0.585699975	9493.683594	57.04438019	0.01068	0.00012	1.826550007	1.963569999	8.855500221	Equalsites
0.084711917	0.148180783	0.551943183	189.9675446	204.3225555	1384.622192	29.98288727	209.889801	17.4188652	35.08753204	26.63217354	4.988766193	20.64780045	12.82367039	204.3225861	10.66457081	23.86002922	0.412106633	0.196907401	30.09876633	11.90789127	14.76890945	-1180.299561	-190.4170532	-15.62017345	12.33930016	1.483100057	20.34770012	36.44800186	0.839299977	12.7531004	0.0297	7.08409977	0.0206	6.942200184	62.72750092	0.35769999	6229.884766	31.89167023	0.00629	0.00059	3.598589897	4.70664978	7.769720078	Equalsites
0.01759224	0.714470267	1.939857364	928.7593994	905.4030762	1637.419189	87.14591217	173.6082611	28.66020012	35.5933609	32.10266495	14.98616505	23.30252647	20.09262466	1169.601807	1.231049895	276.0914917	112.0003433	-1.407381296	20.60719681	9.067626953	14.75243378	-467.8173523	-153.0683289	134.2503204	15.17010021	1.538300037	18.60309982	23.21579933	1.051599979	3.4993999	0.032400001	5.274499893	0.013	5.598700047	75.92849731	0.461699992	3410.397217	12.56328964	0.00365	-0.00012	0.51770997	0.827939987	9.160320282	Equalsites
0.017319404	0.208311215	0.716197312	234.9672089	391.23172	1881.911987	64.46835327	237.3876495	25.97340012	39.78384399	34.04104233	10.67953205	25.61510849	19.13560677	391.2316895	2.0456779	121.4937515	7.362791061	-3.781535625	29.1043129	13.0585022	16.76559448	-1490.680298	-221.9897003	-48.53977203	15.1704998	1.530300021	20.59009933	30.37829971	0.538399994	10.18299961	0.036200002	5.309100151	0.030099999	6.706600189	66.68170166	0.524399996	21166.02148	25.11483002	-0.01036	-9.00E-05	0.48300001	1.427260041	11.18741989	Equalsites
0.008790154	0.754679859	2.10255003	1034.71167	888.3258667	1746.135742	103.1558838	168.6290894	31.1198082	36.29637527	33.6623497	14.34637928	25.15293312	20.88944817	1317.528198	0.344172955	330.7125549	87.56919861	-1.904656887	21.94999695	8.343315125	16.92047119	-428.6073608	-158.163147	166.7436676	14.70400047	1.512899995	22.46719933	4.595699787	0.611699998	8.258999825	0.065200001	5.30340004	0.026000001	5.821800232	73.88059998	1.028800011	2909.624756	178.8930817	-0.01093	-0.00024	12.04557037	13.63753986	7.297399998	Equalsites
0.015815407	0.243865266	0.807745397	305.670166	448.8928833	1843.841919	73.02934265	214.6339417	26.6072998	38.9679718	33.93235397	11.05609703	24.87998199	19.21271324	448.8928528	0.923644483	131.9516449	19.27813721	-1.332176447	27.91187477	12.71767807	16.21677971	-1394.948975	-198.646286	-31.64433289	15.37530041	1.547700047	14.87440014	16.73929977	0.584699988	5.012700081	0.029100001	5.105199814	0.0127	6.713099957	82.18190002	0.468899995	7947.005859	34.8107605	0.01294	0.00017	1.053760052	2.297189951	9.34375	Equalsites
0.033911098	0.143827975	0.325577676	339.506073	247.5909882	1727.391113	47.7206955	236.8436737	21.52915764	38.87306976	30.89345551	6.379617691	24.02913475	15.88777256	247.5909882	4.611819267	54.77493286	2.548921824	-1.32139492	32.49345398	13.95483875	16.57041931	-1479.800171	-202.9651031	-32.85832596	13.27810001	1.421599984	15.76720047	38.55759811	0.602500021	10.71870041	0.027000001	5.552700043	0.0139	8.002799988	78.98680115	0.536599994	11229.4873	13.07866955	-0.0069	-1.00E-05	0.480589986	0.722199976	12.34241962	Equalsites
0.027009208	0.201655611	0.545383215	270.4776306	359.2313843	1785.369385	61.98109818	223.0306244	25.1041851	39.19577026	33.41576385	10.89687729	25.37387848	19.1704483	359.2314148	3.149253368	92.11579895	8.663897514	-1.73589015	28.29889297	13.09311676	15.66280174	-1426.137817	-197.7085114	-51.32062149	14.12919998	1.520300031	12.54339981	35.75510025	0.630599976	8.392399788	0.0272	5.252999783	0.0111	4.209899902	85.48789978	0.423999995	3409.208252	13.02081013	0.020679999	0.0003	1.023329973	1.614199996	8.444569588	Equalsites
0.013197535	0.284909457	1.011488318	461.2886353	544.0806885	1912.171753	85.4230423	223.4008789	27.94177055	38.64629364	34.08594894	11.19556046	24.29508018	18.98006058	544.0807495	0.926807404	159.4019318	52.0773201	-0.513521194	27.45073318	12.27347946	17.69741631	-1368.091064	-202.8228302	1.82182312	16.66620064	1.57009995	44.65719986	26.01799965	1.289199948	31.93939972	0.0298	7.047399998	0.016899999	8.904399872	42.36769867	0.307399988	19162.93555	2.446150064	0.00076	0	0.077699997	0.129109994	13.91372967	Equalsites
0.028187601	0.159886852	0.422298729	818.3617554	286.9639282	1800.048218	55.05015945	236.0783386	23.55462646	39.70811081	32.60219955	8.54381752	25.25914955	17.75056648	286.9639282	3.497674942	73.83002472	4.599671364	-1.703051567	31.16429329	13.65551186	16.45825768	-1513.084229	-208.7593689	-42.21457291	15.14400005	1.477100015	25.01939964	40.45299911	0.646300018	11.69180012	0.0285	5.62830019	0.024900001	8.330499649	67.08249664	0.507000029	16566.89258	14.38879013	0.00599	-4.00E-05	0.500959992	0.508750021	10.86303997	Equalsites
0.008224727	0.143524483	0.627427638	269.4614868	249.0885925	1741.480347	57.82991028	240.9605255	25.07264328	38.96422577	32.47215652	12.21907997	24.75237846	18.4155159	249.0885925	0.65771395	57.60547256	0.383392572	-30.64004898	26.7451458	11.79002094	16.00102043	-1492.391724	-233.8388672	-21.91839981	15.20110035	1.541000009	22.26119995	48.00529861	0.940299988	12.84519958	0.024700001	5.764200211	0.0272	8.209699631	70.48329926	0.541400015	6546.17041	2.69453001	-0.015690001	-1.00E-05	0.062010001	0.124920003	13.21899033	Equalsites
0.012710063	0.387360632	1.091792703	607.0971069	581.7736816	1652.562256	76.88555908	180.7338715	28.07514572	36.97338867	33.22505569	13.06099796	25.05956078	20.1408329	639.5249023	0.479716837	177.8135376	49.23918152	-0.659226775	23.91239166	10.06325531	15.32327461	-1013.037231	-158.8584137	13.71446228	15.67549992	1.489599943	43.79750061	24.29730034	1.285300016	26.16679955	0.037900001	6.993500233	0.028100001	11.7052002	38.07889938	0.466600001	5552.282715	2.125230074	-0.019379999	-2.00E-05	0.125200003	0.249170005	13.4528904	Equalsites
0.065541603	0.169618517	0.411441803	253.0742645	263.9759827	1561.1875	41.89994431	228.8674774	20.43250847	38.17669678	29.95306587	6.766180992	24.39264488	15.9701643	263.9759216	6.953166008	37.32189178	1.165987015	-0.561799884	31.41051483	12.54361439	15.2437849	-1297.211548	-208.2629242	-28.33150291	15.40890026	1.515699983	27.09199905	13.13609982	0.889100015	17.55330086	0.0273	6.191800117	0.0273	6.696700096	61.83250046	0.407700002	6300.098633	20.12219048	-0.01422	-8.00E-05	2.114880085	2.575880051	8.055740356	Equalsites
0.02043022	0.303091168	0.939945161	491.2767944	567.2928467	1873.98999	80.52368164	225.9945831	27.76058388	38.01118851	33.60277557	10.89644527	23.73427963	18.39863205	567.2929077	2.83498168	167.0188904	19.90276527	-0.52500546	27.11474228	12.00787735	17.64102936	-1306.697144	-210.2218781	-9.329574585	15.91090012	1.515699983	22.74329948	52.39250183	1.063500047	11.55700016	0.029899999	6.134699821	0.015	10.15250015	66.98840332	0.359200001	12760.95508	9.697979927	-0.00753	-4.00E-05	0.41997999	0.515569985	10.63140011	Equalsites
0.034565147	0.148744345	0.279282957	286.7160034	265.2568665	1789.030151	54.84764099	240.199585	23.47666359	38.97410202	32.19319534	7.62415266	24.72513199	16.89714432	265.2568665	4.45494175	56.18780899	3.9319067	-0.539234877	31.34994888	13.5128727	17.14707184	-1523.773193	-206.6359253	-48.12292099	17.43869972	1.495800018	41.03020096	21.79000092	1.115100026	34.16260147	0.026000001	7.239799976	0.039999999	9.933699608	42.9632988	0.308499992	5496.570801	4.668829918	0.00102	-5.00E-05	0.234339997	0.244039997	10.51229	Equalsites
0.060199983	0.104461648	0.394031793	199.2294617	159.0705414	1531.337891	35.93434906	226.8946381	19.33343124	37.70272446	28.98510742	5.612185955	23.09470558	14.52654076	159.0705414	7.624871731	25.78807449	0.571341872	0.055728674	32.09053802	13.07231045	15.49874496	-1372.267456	-214.1753845	-22.38104248	15.78390026	1.499899983	21.11639977	64.4437027	0.920899987	22.87179947	0.0229	6.884900093	0.0196	6.110199928	69.97290039	0.327399999	17468.43359	17.62332916	-0.02107	-0.00066	1.475350022	1.526520014	10.72331047	Equalsites
0.085523546	0.170510337	0.609917283	216.1627197	244.712326	1440.040527	34.34077835	213.7275085	18.67723656	37.07390976	28.29901314	5.482597351	23.25625801	14.56516075	244.7123108	12.00411129	33.03474808	0.554001689	0.022923827	31.59131241	12.33032703	14.79888058	-1195.328247	-196.3632507	-15.59287453	15.37049961	1.545099974	26.7329998	62.47809982	1.127599955	17.3579998	0.0243	6.727099895	0.0189	7.20539999	65.36100006	0.35620001	3939.219727	8.008020401	-0.01039	-0.00016	1.022210002	0.938920021	8.583330154	Equalsites
0.009513	0.314332306	1.078102708	467.8409119	595.9061279	1897.96521	83.51621246	217.0971985	27.30396652	38.61828232	33.76729202	10.72062016	24.03369522	18.63974953	595.9061279	0.366101563	167.9781799	51.16124344	-0.542886615	27.89766312	12.19095993	17.61845398	-1302.05896	-189.0160522	12.24156189	15.87530041	1.580800056	25.58720016	22.00519943	0.754999995	12.77810001	0.0436	5.607500076	0.0198	7.13079977	61.32310104	0.360000014	4528.414551	10.67162991	0.01085	4.00E-05	0.212310001	0.34819001	10.42284012	Equalsites
0.048109807	0.165185302	0.987005889	294.4252319	258.305542	1568.786011	37.33718872	246.6071472	18.62407875	37.14500046	27.90201569	6.647207737	21.55641174	13.76542187	258.3055725	7.971662045	36.83903122	-0.830955982	-1.844442844	30.4977932	11.64337349	16.27393341	-1310.480469	-231.7492828	-0.498157501	14.31999969	1.563699961	28.26930046	18.32089996	0.704599977	9.376099586	0.0307	6.199999809	0.0263	6.941699982	63.35070038	0.534399986	16848.83984	3.332730055	0.01269	4.00E-05	0.11727	0.246429995	12.18212032	Equalsites
0.085967071	0.368801087	2.789118052	418.2985535	420.6440735	1142.283203	20.10652733	187.746994	15.29475021	28.96203995	22.06342316	5.6845994	13.42178917	9.426943779	420.6440735	12.92708874	57.86859512	-1.989933014	0.353718996	23.27744102	9.304619789	15.54025078	-721.6391602	-172.5209656	37.7620697	12.53969955	1.503700018	17.07229996	49.07360077	0.9745	15.33170033	0.049199998	6.93170023	0.016899999	2.515599966	81.63459778	0.400099993	17398.59766	13.67383957	0.00284	-1.00E-05	0.302179992	0.758289993	10.73655033	Equalsites
0.062240221	0.177908003	0.310259432	281.4405823	297.0885925	1674.520996	50.87013626	222.8560638	22.13179779	38.9980278	31.47328377	8.902543068	25.08557129	17.58128738	297.0885925	5.124833584	49.99160767	3.747826576	-0.583558559	30.09548569	12.36393452	15.4906435	-1377.432373	-180.2062225	-36.78846359	13.68169975	1.407999992	15.21049976	25.15710068	0.441199988	13.8302002	0.0295	5.496600151	0.0153	6.993100166	80.67759705	0.616599977	4445.045898	20.33394051	0.00421	7.00E-05	1.211590052	2.109129906	8.618700027	Equalsites
0.066468991	0.14081791	0.599714279	230.25354	221.1738434	1576.738403	32.82754517	257.0112	18.34341431	35.22187805	26.86398888	4.651724815	18.28843689	11.84107113	221.1738281	10.43871498	32.44186401	0.44978106	-0.72701478	30.57015228	12.91183281	16.93344116	-1355.564819	-240.8614502	-13.54068375	14.49279976	1.512500048	18.17009926	37.42950058	0.63440001	10.22999954	0.025699999	5.906499863	0.0123	5.355199814	75.42549896	0.669399977	1950.541626	16.06090927	-0.01229	-3.00E-05	1.270120025	1.220450044	9.991140366	Equalsites
0.063251056	0.476928473	1.173181057	587.4958496	628.2252808	1443.784912	62.84672928	166.8986206	24.05818176	32.7122345	29.02124977	10.51319504	22.05932808	17.11073112	688.059082	6.943360806	165.2876282	6.756184578	-1.113960743	22.19903946	9.602613449	14.10132217	-755.7258301	-124.2533722	24.54682922	15.23359966	1.545600057	27.79490089	3.650500059	0.924700022	5.529500008	0.054000001	5.487999916	0.0265	10.72239971	53.84260178	0.721000016	5891.813965	51.25970078	-0.00596	0.00025	2.863290071	4.909029961	7.630390167	Equalsites
0.013176941	0.218290329	0.7386204	263.5750122	412.6863098	1894.119873	64.72595215	238.9812164	25.85501671	39.74935532	33.88266373	10.62473106	25.35351563	18.9252224	412.6863403	1.262068629	124.282402	5.828508854	-6.617493153	29.12462425	12.96155739	17.04010391	-1481.433594	-227.8474121	-44.33435822	15.3409996	1.54279995	16.21710014	29.95409966	0.60710001	9.059000015	0.0306	5.473499775	0.0198	4.496099949	77.47799683	0.522499979	8631.129883	10.57913017	-0.01045	1.00E-05	0.243290007	0.441080004	11.80263042	Equalsites
0.081927866	0.126870483	0.430050641	193.469101	197.3568115	1562.459229	38.00993729	228.1449127	18.93429375	36.84849167	28.19321632	5.182771683	21.58196831	13.5474205	197.3568268	7.013675213	29.39978218	1.282510519	0.090901017	31.66571999	13.08360291	15.52045727	-1365.102539	-209.4342499	-22.23368835	14.55519962	1.483399987	24.35409927	29.00239944	0.463	11.65810013	0.030999999	6.297100067	0.022399999	8.147999763	57.88299942	0.423799992	7596.737793	14.71148014	0.00754	0	0.601999998	0.783779979	9.920999527	Equalsites
0.137224495	0.259087712	0.845963776	287.5801697	376.2782593	1455.179688	33.48465729	223.8735199	18.28858948	36.14950562	27.72237206	4.832546234	21.837677	13.59228611	376.2782593	17.96178055	47.01314163	0.710493207	-0.430194139	31.31695938	12.54114723	15.25696182	-1078.901245	-194.0153656	-7.964912415	12.66479969	1.52699995	30.85890007	46.71120071	0.917900026	17.35630035	0.0348	6.316800117	0.0207	8.842100143	59.67409897	0.493900001	11199.73926	12.19305038	0.00092	0	0.416099995	0.986479998	10.75457954	Equalsites
0.081785917	0.189080909	0.962438047	295.6260681	260.657959	1382.841187	23.38276672	229.5936432	16.00928879	33.40166092	24.83693695	4.631932735	17.20856094	10.69709873	260.657959	14.08834457	29.18862343	-0.105429411	0.432334542	28.76972771	11.09224129	16.21827507	-1122.183105	-207.8404541	-1.064580917	14.48009968	1.481099963	23.14889908	137.5124969	0.9005	18.16139984	0.042199999	7.409599781	0.0243	7.855400085	59.24129868	0.541700006	5466.417969	17.95430946	-0.0092	6.00E-05	1.300930023	1.633559942	10.25481033	Equalsites
0.068731427	0.30828166	2.237339973	435.146698	345.900177	1275.359497	24.9449749	223.708313	14.73983765	30.4036541	22.34794235	5.562461376	14.2647686	9.523470879	392.4782104	13.93764687	58.07605362	-2.454535484	0.022203088	24.84119225	9.177375793	16.57042313	-882.8812866	-207.6183319	32.10275269	12.17640018	1.530500054	26.88010025	10.2215004	0.764999986	9.106300354	0.041900001	5.655499935	0.0133	6.093200207	66.02069855	0.545300007	14095.24121	45.42636108	-0.01949	-0.00014	1.466169953	2.310679913	12.54076004	Equalsites
0.008406679	0.253986567	0.934431493	354.4357605	496.9914551	1959.700073	80.41169739	231.6155396	25.96422768	38.31938934	33.22779846	8.485796928	23.69022179	17.38829422	496.9914856	0.229682207	150.8237762	34.96773148	-0.447544694	29.83359146	12.8074646	18.52981186	-1462.708618	-208.7956085	-10.65338135	15.27200031	1.583400011	15.2414999	22.98520088	0.820900023	5.639400005	0.029300001	5.39659977	0.0125	5.471099854	79.76540375	0.335999995	20909.71875	18.41113091	-0.01963	-0.00028	0.73676002	1.144749999	10.96261024	Equalsites
0.025491966	0.814335406	1.936106682	1331.093506	942.1685791	1635.204102	94.74747467	167.3046722	29.19039536	33.73745728	31.48940659	20.64925575	25.67470169	23.70524025	1331.418945	1.939666748	323.1921692	92.94049835	-2.959384441	13.08820152	6.249565125	9.007724762	-303.7851563	-131.6328278	155.8874969	14.46140003	1.473199964	27.64769936	16.8920002	1.078799963	8.221400261	0.049800001	6.063600063	0.0152	11.0717001	61.1006012	0.983299971	4824.481445	19.65880013	0.030859999	0.00029	0.915069997	1.96905005	11.60587978	Equalsites
0.036069844	0.148611322	0.690243542	189.2944336	233.2650146	1575.360474	41.36413956	236.1668854	19.10317421	38.62386703	28.94957161	7.173783779	23.59256363	15.30804062	233.2650146	5.065265656	34.64269638	0.068365335	-2.914241791	31.45008278	11.29959488	15.47698975	-1342.095459	-220.2494202	-13.12256622	15.30140018	1.537500024	14.30819988	17.28440094	0.521499991	8.011799812	0.0262	5.596700191	0.0186	4.000500202	80.19280243	0.495099992	4501.044434	12.18315983	0.00661	-9.00E-05	0.645539999	0.677529991	9.170639992	Equalsites
0.075576484	0.144365147	0.769841671	230.5698395	214.0108337	1488.354248	23.72693825	253.6995544	16.31759834	32.90150833	24.72289467	3.740373611	15.52250767	9.508351326	214.0108337	10.2316637	26.40892982	0.158866048	0.702768207	29.16113472	12.09686661	17.37900162	-1274.343384	-233.4739685	-5.691110611	13.45660019	1.495200038	30.89279938	39.83649826	0.96390003	17.83589935	0.038600001	7.54820013	0.021199999	7.642499924	54.78900146	0.369199991	5181.49707	6.62638998	-0.00048	4.00E-05	0.241640002	0.435909986	12.26714039	Equalsites
0.031522017	0.16604875	0.42317754	395.6571655	295.9640198	1787.414795	55.80156326	232.9946289	23.72163963	39.58934784	32.68289566	8.946210861	25.31739807	18.00492287	295.9640503	3.791371107	73.53279877	4.948328495	-1.552708149	30.64313698	13.54951668	16.24194145	-1491.450684	-204.6451721	-43.23125076	15.01469994	1.443600059	29.37829971	58.76950073	0.581099987	18.59970093	0.0275	6.061600208	0.025800001	8.436800003	60.1916008	0.547500014	4140.076172	13.95742035	0.01202	1.00E-04	0.967930019	1.398360014	8.751549721	Equalsites
0.154944465	0.480295032	0.782271743	583.4247437	741.1105957	1544.11377	46.52373886	207.5115356	19.29865074	33.15205002	26.946558	3.334308863	19.2141037	11.8291254	741.1104736	20.82933617	115.1431274	2.640268564	-0.323933482	29.81774139	12.85379028	17.4015522	-803.0033569	-125.6232452	-12.45660019	14.61450005	1.504199982	35.03590012	6.883500099	0.988499999	6.183000088	0.051800001	5.565199852	0.032200001	11.83640003	52.32289886	0.851999998	9921.436523	46.57360077	-0.00972	-2.00E-05	2.260200024	3.28888011	9.64855957	Equalsites
0.048794605	0.106787756	0.466807663	231.6805725	171.0402374	1610.04834	32.04931641	263.3015747	18.57910728	33.99834824	26.54081917	4.553033352	16.84962654	10.98452091	171.0402374	10.91764832	21.04577065	0.244168639	-0.194381237	29.44531441	13.29527092	17.50144386	-1439.008179	-251.4050903	-17.62164307	14.54240036	1.440400004	23.41399956	16.71879959	0.549899995	12.67640018	0.037999999	6.257800102	0.0222	6.424499989	67.44239807	0.549799979	9199.724609	4.457650185	-0.0146	0	0.07491	0.189850003	15.78962994	Equalsites
0.034999304	0.124949023	0.252541274	197.8780518	233.0005493	1871.768555	51.20744324	250.4504242	21.4787674	38.90457916	30.87449646	4.930648804	23.29202271	14.60219479	233.0005951	3.651589155	43.30138779	2.961574316	-0.432250619	33.97393036	14.78742981	18.24458313	-1638.767944	-224.5821075	-39.41267776	15.50510025	1.539199948	19.10740089	44.88209915	0.694899976	10.49619961	0.024900001	5.79489994	0.0239	6.03000021	73.85900116	0.323700011	10059.66211	5.899409771	0.00298	-3.00E-05	0.129240006	0.377750009	11.55095959	Equalsites
0.010277834	0.666267514	2.107196569	807.4875488	745.7461548	1761.59314	100.8050461	172.8110046	30.54315758	36.18646622	33.39271545	12.71391392	24.71877098	19.98340797	1173.358521	0.598540545	306.8842773	55.15520096	-4.026914597	23.47255325	8.806018829	17.88789368	-588.2344971	-166.6907806	161.7734222	15.72469997	1.578999996	18.77899933	24.08600044	1.029399991	5.31829977	0.030099999	5.319300175	0.0138	4.909800053	78.68509674	0.381900012	19990.07422	68.88234711	-0.01303	-0.00012	1.688310027	1.464810014	10.21024036	Equalsites
0.054389298	0.37196359	0.763147116	569.7363281	579.3907471	1581.241577	63.81412506	188.0568695	24.43762207	34.87899017	30.31753731	9.991567612	22.06181335	16.79020882	587.5362549	7.039629936	121.3890533	5.807684422	-0.627139091	24.88742256	11.24870491	16.00637436	-993.7052612	-158.6236267	-34.72988892	14.8281002	1.543499947	24.04929924	7.059500217	0.777400017	5.08039999	0.040100001	5.213699818	0.0261	9.338500023	62.62400055	0.638199985	2397.60376	70.65435028	0.01214	0.00138	6.191500187	8.832889557	5.945710182	Equalsites
0.023185816	0.193794608	0.565023601	268.1968689	349.7692566	1809.004883	55.32113647	244.3613892	22.19107246	38.89126968	31.39557457	7.39761734	24.36900902	16.49032211	349.7691956	3.00219965	96.08388519	3.414941788	-4.435304165	31.49365234	13.40307999	17.00744057	-1459.235718	-226.7359467	-35.34371948	15.22099972	1.560700059	19.78680038	23.18770027	0.512600005	8.12650013	0.029999999	5.602700233	0.0232	5.765900135	72.44290161	0.462199986	2476.16748	27.62718964	0.02338	0.00034	1.069679976	2.687170029	7.877260208	Equalsites
0.019880077	0.732351661	2.078062296	864.3394775	855.9658203	1693.422119	95.59066772	170.5291138	29.67149925	35.70431137	32.84805679	13.75461483	23.46161079	19.95075226	1239.912842	1.435917139	305.7712708	111.6237259	-0.695310473	21.94969559	9.191329956	16.00133133	-453.5093689	-148.6845398	154.7371521	15.62609959	1.542000055	35.44499969	25.4885006	1.058300018	4.260399818	0.041700002	5.206600189	0.021299999	8.944000244	56.65480042	0.462700009	3624.716064	10.22167015	0.01187	9.00E-05	0.509050012	1.005839944	10.50911999	Equalsites
0.087913863	0.284626126	0.626693666	531.4093018	467.7023315	1645.729736	50.48625565	218.5142212	21.50963402	36.05589294	29.69175148	5.467049599	22.1449852	14.49434471	467.702301	11.90551567	75.69000244	2.48373127	-0.493631363	30.5888443	12.86023521	17.19244766	-1178.027344	-164.5269012	-26.65884399	14.79759979	1.477499962	39.78860092	20.51639938	1.011199951	7.434100151	0.048700001	6.727399826	0.0394	12.18789959	38.83729935	0.545799971	6591.18457	14.21846962	0.00581	6.00E-05	0.247140005	0.324010015	9.56951046	Equalsites
0.019535189	0.502237976	1.626075864	599.5118408	650.1655273	1581.856079	77.451828	173.2892151	28.3473568	34.11986542	32.00170135	13.95436001	25.58163452	20.79881287	793.9703979	1.580175757	245.4145355	20.46148682	-6.69388485	20.16550446	7.595090866	14.76916695	-787.8856812	-146.60495	94.87515259	15.70940018	1.547600031	10.47859955	48.11909866	0.920899987	7.078199863	0.023499999	5.260000229	0.0105	2.49909997	86.91500092	0.413199991	21030.85938	18.44721031	0.00243	0.00015	0.898010015	1.077270031	10.64923	Equalsites
0.042457473	0.148428127	0.300010562	397.8934021	255.674469	1728.284546	48.93641281	235.6049347	21.93605614	38.91132355	31.231287	6.835335732	24.30355835	16.32281303	255.674469	5.570580959	52.16874695	2.802874565	-0.862633944	32.07598877	13.82213211	16.44965363	-1472.609985	-198.4651794	-34.95496368	14.61919975	1.461899996	28.79299927	36.67860031	0.616900027	12.63780022	0.0275	5.856900215	0.032299999	8.559800148	59.21409988	0.518700004	11883.5459	10.18962955	0.023189999	5.00E-05	0.22484	0.535040021	15.05023003	Equalsites
0.026267361	0.143296838	0.368030995	223.2809906	241.9290619	1694.2854	45.84217834	231.2137146	20.86812592	38.83918762	30.33588409	5.855656624	23.94979477	15.39966774	241.9290314	3.661856413	58.00162125	2.285017014	-2.537440062	32.98353195	13.77193069	16.51727295	-1452.356445	-202.9593048	-29.60280418	13.64190006	1.534800053	20.01429939	14.90429974	0.630500019	8.708900452	0.0251	5.49630022	0.0185	7.793499947	73.78980255	0.546700001	12100.30762	15.88121986	0.005	1.00E-05	0.443709999	1.002400041	13.76568985	Equalsites
0.047151782	0.175284639	0.329867333	207.9253082	297.817749	1703.75708	53.54720688	226.0815887	23.13971329	39.61113739	32.37729263	10.33322334	26.00771904	18.68189812	297.8177185	3.569366693	57.09837723	4.968044758	-0.767722845	29.27791405	12.01908684	15.48476601	-1405.939331	-187.0070953	-40.93434906	15.35029984	1.460100055	20.99640083	37.18759918	0.623700023	12.6413002	0.025	5.745699883	0.0195	8.146100044	68.53479767	0.520799994	11268.86621	12.04296017	-0.01174	-5.00E-05	0.328310013	0.527429998	10.18362045	Equalsites
