## Appendix S2b for "Stocktaking the environmental coverage of a continental ecosystem observation network" (part 2 of 3)

ADI	ADM	ADX	EAA	EAAS	EPA	EPI	EPX	TXI	TXX	TXM	TNI	TNX	TNM	PTA	PTI	PTX	PTS1	PTS2	TRA	TRI	TRX	WDA	WDI	WDX	AWC	BDW	CLY	DER	DES	ECE	NTO	PHC	PTO	SLT	SND	SOC	CONAREA	ELVR1000	PLANCURV	PROFCURV	SLOPEDEG	SLPFM300	TWI3S	scheme
0.007161489	0.181658193	0.861685097	1181.836914	276.4776306	1526.471069	59.4559021	192.8808136	24.81182861	36.53830719	31.35570717	13.63464069	25.03360367	19.25279045	276.4776306	0.246865675	56.45543671	0.096812487	-38.54494476	22.90366745	10.26959133	13.86758232	-1249.993286	-185.1282806	-8.361953735	14.98089981	1.448899984	20.72949982	81.09230042	0.889299989	13.58370018	0.0392	6.551799774	0.034000002	5.87169981	67.65879822	0.521200001	7755.220703	8.030619621	0.00096	-8.00E-05	0.386539996	0.401050001	10.12532997	Equalsites
0.030244756	0.142863244	0.365113765	213.4250183	241.7098389	1697.896606	45.94088364	233.6429138	20.88105774	38.64040375	30.31743622	5.880712986	23.70567131	15.37484455	241.7098694	4.214547157	54.61354828	2.173646927	-1.878716469	32.75968933	13.80303097	16.49341965	-1456.186768	-204.052597	-29.80212021	14.48270035	1.518100023	15.17090034	32.96279907	0.490999997	12.01000023	0.0253	5.49819994	0.0174	6.616399765	79.0460968	0.590200007	7901.655762	14.36565971	0.00157	-0.00036	2.592829943	2.838720083	8.360159874	Equalsites
0.017539248	0.186160073	0.500317931	187.854538	339.1312561	1826.090332	61.88424683	231.8752594	24.06577492	38.42870331	32.18864441	7.601335526	23.93090057	16.72503662	339.1312561	1.917232871	84.17560577	7.748518944	-0.236174345	30.82736778	13.25887299	17.30369949	-1486.959106	-196.9777069	-52.14364243	15.2468996	1.470999956	32.37099838	9.541999817	0.577099979	13.73709965	0.0385	6.301400185	0.0372	9.496399879	45.03860092	0.41080001	14218.44629	34.92187119	-0.021749999	-0.00136	3.901819944	5.682970047	8.553720474	Equalsites
0.009003686	0.337569922	1.1246773	663.0432739	591.4235229	1842.21875	81.0357666	210.1078339	27.44541359	38.56233978	33.7689476	11.11203671	24.49945831	19.12390327	621.21521	0.229426593	172.5472107	45.42258072	-0.808885336	27.45030212	11.70692444	16.97861862	-1221.003662	-189.5327606	19.23875427	16.11840057	1.600900054	14.89599991	3.646800041	0.489800006	11.89490032	0.043099999	5.512700081	0.0199	4.486000061	74.09220123	0.493699998	4157.414551	41.86309052	-0.00243	-0.00015	1.203480005	2.691349983	8.154150009	Equalsites
0.131044656	0.264184415	1.25774169	256.8390808	327.658844	1243.050781	27.29918861	197.0352325	12.41747856	31.81975365	22.40034866	2.699752331	17.35152817	9.87052536	327.658844	16.32913589	34.59307098	-0.203704834	0.26141572	29.12000084	9.218734741	14.58868408	-915.3918457	-172.0837708	7.29388237	12.59899998	1.43599999	28.40769958	1.145499945	0.578700006	10.77070045	0.045699999	6.930600166	0.0151	11.63790035	58.27899933	0.698800027	3411.044922	171.2340546	0.01013	0.00025	13.61915016	18.5752697	5.881639957	Equalsites
0.06614919	0.202545881	1.265394568	368.6841736	301.6139221	1493.051025	30.69696617	245.7431488	16.71715164	35.09107208	25.80750847	4.397174835	18.64842224	11.43288803	301.6138916	13.35420513	39.10916901	-0.611824989	-0.931717873	30.69389725	11.83219051	16.44264984	-1191.43689	-226.1039581	8.412202835	13.87069988	1.552899957	16.97050095	8.710700035	0.676500022	6.869599819	0.035399999	5.572700024	0.016100001	5.766200066	72.40149689	0.6329	15387.34375	36.14456177	-0.00237	-2.00E-05	1.149150014	1.957069993	10.13611984	Equalsites
1.355716348	3.838977575	34.85751724	748.5805054	731.3910522	748.7193604	6.368097782	123.0071793	8.432930946	18.5709095	13.30720615	2.437471628	8.337024689	5.337765694	2877.155762	128.4256744	318.1600037	-0.582326174	0.17341125	16.13343811	5.766084671	10.23388481	2128.436035	33.95904541	291.7527161	15.5298996	1.130499959	48.21269989	1.295300007	0.846599996	20.61840057	0.310400009	4.566599846	0.059900001	24.99410057	27.37350082	4.480100155	19628.93359	443.8671875	-0.01024	-0.00121	15.35548973	27.21113014	7.736700058	Equalsites
0.111032322	0.248331726	0.656903565	342.2507019	374.9183044	1512.774658	41.53850937	213.6186676	19.75260925	36.44244766	28.80222321	5.209292412	22.86021996	14.59428787	374.9182739	12.72366714	59.44462204	1.566409588	-0.430287242	31.2331543	12.63491058	15.82915401	-1137.856445	-179.2565918	-20.73316383	15.1480999	1.553599954	29.82460022	25.50090027	0.908200026	10.38010025	0.034200002	5.869599819	0.026000001	9.213000298	59.6772995	0.436800003	15538.23828	11.93743038	0.00238	-1.00E-05	0.259660006	0.423830003	10.68696976	Equalsites
0.089597225	0.170070827	0.808996499	295.5405884	239.3069458	1411.981567	24.25150299	236.2219543	16.35502052	33.24816132	24.96907043	4.295166016	16.70547295	10.43661594	239.3069458	11.60071945	26.29575729	0.228965521	0.492807865	28.9529953	11.61265373	16.56362724	-1172.674683	-213.1903687	-4.823125839	14.61559963	1.489500046	22.02729988	57.49290085	0.893700004	15.55760002	0.043000001	7.142399788	0.0209	7.125400066	61.48910141	0.557200015	10380.03711	18.13561058	-0.153259993	-0.00036	0.697839975	1.701140046	9.963549614	Equalsites
0.014148861	0.230673283	0.839782178	292.803894	437.0488892	1898.001465	72.74360657	227.9772491	27.69087029	39.33562088	34.60628891	11.58857441	25.57946968	19.63516998	437.0488892	1.541505098	136.504776	10.34944439	-4.642276764	27.74704742	12.36524963	17.09041977	-1460.952759	-225.3126984	-26.23384094	14.96759987	1.564299941	10.38790035	36.86009979	0.535899997	7.26940012	0.0297	5.050600052	0.0134	3.259299994	87.91880035	0.485000014	19922.75195	30.07591057	-0.01375	-0.0004	1.483729959	2.155309916	10.02857018	Equalsites
0.093983531	0.127989188	0.400003821	220.1316528	202.6870117	1590.439331	37.0581131	236.5953979	18.85351181	35.97012711	27.79335594	4.890419006	20.07411194	12.7903862	202.687027	9.000310898	27.95186043	1.307294846	-0.012242794	31.0797081	13.12167358	15.98402214	-1387.752319	-213.019043	-22.83472252	14.12549973	1.525200009	7.757100105	24.21179962	0.439099997	7.38740015	0.031500001	5.353000164	0.0112	6.030600071	86.41290283	0.64289999	5352.050781	27.34835052	0.00371	2.00E-05	2.940089941	3.756330013	7.919290066	Equalsites
0.087231614	0.505853057	1.066768408	619.2351074	685.8253174	1433.580444	60.69187927	168.3867035	23.97978401	32.78194427	29.02890205	10.24003029	22.03367615	16.96337128	724.6868896	9.849262238	149.9711151	6.669192791	-1.232717276	22.54191399	9.853504181	14.24322701	-708.8934937	-123.2532196	9.449188232	14.67749977	1.466699958	34.88850021	8.047300339	0.864899993	11.42710018	0.0616	5.625100136	0.026000001	15.59910011	50.62099838	0.887899995	11361.60352	138.8092957	-0.00902	-0.00073	11.07042027	16.40712929	7.280479908	Equalsites
0.014882661	0.43302083	1.283432841	578.8947754	743.8096313	1719.031738	78.0027771	197.4129791	26.43393898	36.32177353	32.09377289	10.55475712	23.39544296	18.08001137	743.8095703	0.888185382	189.0150604	48.99863815	-0.356915355	25.76701736	10.68930626	16.62981606	-975.2223511	-167.1239777	41.96286011	15.10639954	1.57099998	22.14010048	17.10770035	0.839900017	7.136099815	0.029100001	5.320899963	0.0143	9.132499695	70.70809937	0.413300008	1623.288208	19.21443939	-0.03011	-0.00019	0.614530027	1.054010034	12.18280983	Equalsites
0.086828932	0.308223963	2.466326714	351.4411621	401.9071655	1306.189697	19.73083305	232.8272705	14.87614059	30.53032303	22.51674843	4.719846249	13.25467014	8.701228142	401.907196	15.91693687	53.16627121	-1.532202482	0.502846599	25.8104763	9.866750717	17.27565384	-904.2824097	-213.524292	30.39817619	10.03509998	1.520200014	26.16139984	69.98560333	0.989099979	11.57460022	0.0383	6.622099876	0.0142	5.907999992	69.0970993	0.372999996	3052.840576	18.32902908	-0.01083	-0.00014	0.703059971	1.586429954	10.02772999	Equalsites
0.012835753	0.290262073	1.055780411	386.8126221	541.512207	1868.042725	78.71334076	214.2466125	27.2038784	38.88118362	33.91737366	10.85711479	24.66561508	19.02857208	541.512207	0.725148797	165.5749817	26.97298813	-0.983262658	28.02406883	12.1110611	17.0411644	-1326.530518	-198.3607178	8.800704956	15.3451004	1.57949996	25.45149994	41.83509827	0.772199988	15.06000042	0.0286	5.757599831	0.0129	6.233399868	67.11930084	0.418799996	4441.105957	3.497220039	0.00653	0	0.05889	0.137480006	12.53369045	Equalsites
0.020341078	0.610979736	1.889153123	540.37323	693.3398438	1606.572021	80.34781647	171.9567871	29.59599495	35.91128922	33.08810806	15.98654556	25.46235657	21.68288994	981.1939087	1.352461696	280.1196289	33.70330429	-6.014413357	19.92474365	8.323871613	14.01140785	-625.3779907	-152.1447296	132.3124084	14.62450027	1.55369997	19.43289948	0.589999974	0.614099979	4.859000206	0.0381	5.336800098	0.0188	4.25330019	70.76159668	0.481999993	7440.243164	72.77568817	0.0038	-0.00017	3.670069933	7.398369789	8.787489891	Equalsites
0.049516864	0.227721587	0.539463341	623.0890503	400.9671326	1764.169067	53.83994293	235.9931641	22.98715019	38.14677429	31.56458473	7.106929779	23.89535904	16.21138573	400.9671021	6.812722683	87.61249542	4.173760414	-0.84294951	31.03984451	13.32670784	17.3890934	-1363.201904	-191.4000854	-34.90474701	17.64349937	1.470000029	44.32009888	48.96870041	1.110700011	43.93320084	0.032200001	7.182099819	0.033300001	11.57839966	38.9679985	0.39199999	13373.29004	3.959709883	0.094269998	2.00E-05	0.064439997	0.121859998	11.32464027	Equalsites
0.138703838	0.226875708	0.87012881	224.1504059	325.9393921	1440.050903	31.54101181	222.2893219	17.86646271	35.99374008	27.34696198	4.486907959	21.55240059	13.1504612	325.9394531	17.63205147	34.72106552	0.437019229	-0.272209883	31.50683212	12.53790665	15.18505096	-1114.11145	-192.3182373	-4.802719116	13.68570042	1.543900013	30.98970032	23.93980026	0.868700027	22.06170082	0.033100002	6.59800005	0.025900001	7.494699955	62.91220093	0.506299973	5105.063477	14.28810024	0.00045	1.00E-05	0.338589996	0.43610999	9.913769722	Equalsites
0.014876432	0.239991188	0.717728734	940.6707153	440.4782715	1838.560425	76.67168427	212.8118439	26.80325699	38.7873764	33.72323227	10.76367188	24.63474464	18.93198395	440.478302	0.924439788	114.756134	22.1874485	-0.384024262	28.02370453	12.35991096	16.89281464	-1398.082031	-194.5196838	-45.52503967	17.99939919	1.477200031	54.45849991	26.24600029	0.765600026	33.57289886	0.037300002	7.405900002	0.0209	9.374400139	32.84460068	0.417499989	16786.73828	1.009930015	-0.00234	0	0.039760001	0.059670001	13.72515965	Equalsites
0.066998042	0.116368145	0.399445772	221.9579468	168.265274	1453.567261	34.81370926	215.9893799	18.87343597	37.10507584	28.46089935	5.883681297	23.17573547	14.63604546	168.2652893	7.165741444	24.97479439	0.865376353	0.037634373	31.22139359	12.4038868	14.79765797	-1285.302002	-202.1477966	-23.26092148	15.01840019	1.541499972	15.62650013	63.7179985	0.881900012	14.00660038	0.0243	6.482600212	0.0143	6.495999813	77.41269684	0.353700012	2385.615479	14.7716198	-0.00282	-0.00022	0.810259998	2.761929989	8.021479607	Equalsites
0.310467839	0.973011017	6.056111336	777.7385864	602.8516846	886.1860352	15.1460104	144.132782	12.51577759	24.87181473	18.5011692	4.963556767	12.08684444	8.511825562	862.2417603	36.27819061	106.5002899	-1.172687531	0.320219755	19.90825844	7.351732731	12.78497028	-23.9442482	-100.0737152	81.6360321	13.09319973	1.299399972	26.55170059	0.935299993	1.058300018	15.96030045	0.079400003	5.002699852	0.017000001	13.77079964	58.26350021	1.53670001	2124.277588	191.2463531	0.00312	0.00102	7.301819801	19.32998085	5.867129803	Equalsites
0.061108042	0.173176035	0.660563469	194.8751373	260.4473267	1508.719971	38.07322311	225.1685181	18.71366882	37.08308029	27.97666359	5.720217228	22.13106918	14.10405159	260.4473267	7.315487385	45.94942856	0.888364196	-1.782949209	31.36286354	12.2245388	15.22380924	-1248.272583	-197.6426849	-13.26287842	14.99479961	1.559399962	17.2336998	8.886300087	0.523599982	7.028999805	0.0263	5.812799931	0.015799999	5.087200165	75.9285965	0.520500004	20096.14258	23.73180962	-0.00062	2.00E-05	0.257310003	0.558790028	14.84335041	Equalsites
0.08315368	0.135862619	0.384190053	213.1262665	233.3392181	1723.824707	40.50622559	254.1786499	19.18843269	36.73894882	28.5109787	4.438688755	20.26838493	12.94732571	233.3392029	9.097585678	34.35293579	1.613448381	-0.158408761	32.30025864	13.72583294	16.73898315	-1490.485352	-229.4190979	-25.55994606	14.85400009	1.488100052	19.80890083	26.74749947	0.495599985	9.293299675	0.030300001	6.100800037	0.016799999	6.596899986	69.20320129	0.566200018	6728.557617	24.00201035	0.01107	0.00015	0.506359994	0.802789986	12.68002033	Equalsites
0.052088682	0.218277335	1.718893409	414.0483398	308.869873	1473.216431	28.36161041	250.2740021	16.24796486	33.4943161	24.74077034	5.088307858	16.73143959	10.50212669	320.7880249	11.72325993	49.46947861	-1.913603783	-0.426399469	28.40600777	10.95171165	17.04406357	-1152.428345	-233.3546753	21.10786819	10.02250004	1.566699982	18.90570068	9.635000229	0.806299984	9.063300133	0.037700001	5.886400223	0.0114	5.150000095	74.8730011	0.514199972	13492.18457	89.13670349	-0.01172	0.00033	1.273229957	2.648999929	11.74835968	Equalsites
0.050793223	0.773875594	1.964517117	704.8479004	849.1696777	1487.652344	76.00597382	161.4898071	26.25283623	32.50118637	29.67095757	15.96706104	22.84566498	19.91510582	1151.031738	5.184915066	280.3053894	27.85714531	-2.410365343	16.53412628	8.264890671	11.44955635	-336.6204834	-122.0975723	138.1122437	14.77630043	1.502200007	28.37420082	11.55179977	1.071400046	6.179699898	0.043000001	5.386400223	0.025800001	11.91279984	50.42570114	0.743399978	10137.33105	117.4443588	-0.00391	-5.00E-05	3.039880037	3.390059948	8.404780388	Equalsites
0.007334737	0.197138414	0.635755956	288.7072144	325.3994446	1654.686523	65.53553009	190.7806702	26.84482002	37.27363586	33.26712036	12.90477753	26.0928936	20.10124779	325.3994141	0.406660825	97.91991425	3.221997261	-57.32561493	24.36885834	10.64098549	15.54579353	-1329.287109	-190.3740082	-41.71805954	15.76910019	1.535899997	18.20079994	47.78889847	0.850300014	10.4673996	0.023700001	5.576499939	0.0151	6.310400009	76.09940338	0.494800001	5040.035156	3.549190044	0.081129998	2.00E-05	0.052620001	0.23511	10.72945976	Equalsites
0.082861088	0.161570087	0.467929244	335.9631653	278.9430542	1731.641846	43.19782639	241.0814209	18.59998894	36.29777527	28.10774994	3.09104085	20.33609772	12.30168056	278.9430847	8.415149689	38.50352859	1.695430279	-0.172783732	33.2067337	14.3266964	17.19792938	-1452.698853	-205.0149231	-23.51637077	14.82260036	1.56309998	13.40950012	7.253499985	0.734099984	6.8125	0.0261	5.718800068	0.0136	4.384699821	76.92359924	0.342299998	14493.11719	64.6015625	-0.01225	-0.00011	0.515470028	1.653450012	12.43272018	Equalsites
0.094009057	0.259132624	1.647447944	365.98703	353.4450073	1366.812988	23.78238297	235.8575287	13.19859123	30.41847801	21.82313347	2.554123163	13.7436657	7.674586296	353.4449768	15.07452393	41.54267883	-0.886366963	0.730586648	27.86435509	10.39156342	17.03171158	-1013.368042	-214.5907745	16.04530334	13.36690044	1.466899991	23.37630081	1.757200003	0.691100001	9.430399895	0.071900003	6.888800144	0.0155	10.0855999	63.48239899	0.534799993	5613.726074	83.39958954	-0.00214	-1.00E-05	4.702459812	8.788339615	7.249129772	Equalsites
0.049693987	0.16761376	0.478417069	346.1045227	266.0716553	1592.375732	41.38358688	227.6520233	19.62443733	37.80738449	28.97712326	5.425709248	22.88306236	14.50342083	266.0716858	5.555157185	53.18539047	1.74497056	-1.874880791	32.38167572	13.20939255	15.82291985	-1326.304199	-199.9121704	-22.10655594	14.28460026	1.560500026	18.84339905	14.41800022	0.646899998	8.370599747	0.0277	5.681099892	0.0185	5.234099865	74.74500275	0.567700028	19380.8125	13.42549992	-0.00893	-2.00E-05	0.150279999	0.346859992	14.43579006	Equalsites
0.092213385	0.249647483	1.217746258	513.711792	321.7996521	1292.021729	26.16656494	215.89534	16.27552795	30.7398243	23.54619598	5.681709766	15.01212978	10.19097805	321.7996216	18.27149963	34.93731689	-0.454254508	-0.068515778	25.05811501	10.24275589	16.13024139	-970.2220459	-193.2462311	5.915416718	12.97480011	1.508299947	26.47500038	32.77460098	0.753099978	9.821000099	0.0438	6.533100128	0.0145	4.989699841	63.98410034	0.651499987	12326.12207	29.13162041	-0.0121	-0.00057	1.464759946	2.314090014	12.13951015	Equalsites
0.02151675	0.454139262	1.466786504	543.1235962	663.659668	1751.451538	80.6370163	210.4971008	27.16871262	35.95768738	31.85077858	11.21080112	22.03927231	17.57298279	794.8570557	2.866057634	226.4838715	30.06391144	-0.708594799	24.74688721	10.98164177	17.2214489	-956.5946045	-194.5123138	68.0881958	16.07909966	1.520099998	27.57719994	1.831599951	0.915099978	4.38409996	0.045499999	5.403800011	0.027000001	9.25150013	59.94599915	0.685800016	11852.46484	54.34941864	-0.01168	-0.00053	4.338650227	6.629049778	7.863059998	Equalsites
0.079383314	0.177431464	0.881716788	249.2867126	263.7894287	1491.347656	24.61437988	242.5029449	16.77699089	34.73742676	25.93460083	4.468053818	18.24466896	11.08223343	263.7894287	15.69931316	27.96761513	0.033024669	0.119773507	30.26937294	12.06591511	17.08246803	-1227.558228	-223.9823303	-3.524808884	15.26070023	1.506100059	28.47470093	89.31860352	0.903199971	17.87590027	0.040100001	7.3052001	0.024599999	7.665100098	57.02700043	0.583999991	11611.18359	24.82234001	0.02007	3.00E-05	0.752420008	1.777799964	10.1896801	Equalsites
0.099275179	0.193169281	0.707299173	215.6163635	277.519928	1440.843994	32.26854706	216.3957062	17.92926025	36.11115265	27.4250145	4.29552412	21.83971405	13.22097301	277.5199585	12.10392857	38.3662529	0.799385548	-0.001719832	31.81562805	12.7286129	15.27522945	-1163.323975	-195.8137054	-11.10400009	13.80249977	1.557700038	24.1534996	54.74879837	0.797500014	14.59389973	0.0297	6.144800186	0.0197	6.07679987	68.65750122	0.519900024	4245.257324	13.11124992	-0.019409999	-0.00039	0.822030008	1.314280033	9.104180336	Equalsites
0.026906036	0.154426023	0.401647508	273.8127747	297.8249207	1934.068481	63.76786423	246.94664	23.66653442	38.48653412	32.13647461	6.726010323	23.40787888	16.03709793	297.8249207	2.246231794	71.15176392	8.973301888	-0.044132352	31.76052475	14.21870613	17.91856384	-1636.243652	-206.1110992	-58.62037277	15.57110023	1.53760004	21.32550049	10.65769958	0.640200019	8.667900085	0.0317	5.824200153	0.023	6.829100132	69.15239716	0.444900006	19306.14063	10.33370018	-0.00463	-0.00022	0.597649992	0.513090014	11.58374977	Equalsites
0.202818573	0.41317907	0.813985944	665.4727173	600.5959473	1455.017334	41.08275604	197.6603546	19.40582466	33.52534103	27.15144539	4.174937248	19.82517052	12.58012199	600.5958862	24.16000748	80.03541565	1.522838116	0.057100415	29.35040283	12.94828224	16.38040161	-854.4211426	-117.624939	-7.827983856	13.67319965	1.496700048	34.22119904	27.28190041	1.271999955	18.79730034	0.0451	5.883200169	0.0174	13.2414999	54.37070084	0.805599988	5805.080078	20.86208916	-0.00807	-4.00E-05	0.311329991	0.598619998	12.16028976	Equalsites
0.144551843	0.279144317	0.943618119	387.3343506	396.6893616	1423.673096	31.09478378	221.6056824	17.56404686	35.52239227	27.00673294	4.489775658	21.02786827	12.93013096	396.6893921	19.74895287	47.10572052	0.726467371	-0.40909636	31.03261566	12.18165779	15.2845993	-1026.983643	-190.4276276	-2.762096405	13.40950012	1.513800025	31.01759911	25.57239914	0.783699989	16.07589912	0.0513	6.315199852	0.0297	8.276399612	60.34220123	0.709399998	7459.119141	13.77853966	-0.01733	-0.00025	0.658389986	1.549160004	9.683600426	Equalsites
0.046458267	0.098851539	0.353799403	416.6958313	163.6392212	1664.52002	41.77550125	239.334549	20.88674164	39.42359161	30.60802841	6.500157356	24.39271355	15.7278862	163.6392212	3.725751877	25.04261208	1.093315601	-0.646027446	32.92343521	13.59298801	16.50192642	-1500.880737	-224.1924744	-31.17904282	15.18999958	1.471099973	37.59880066	99.83830261	1.146999955	30.31159973	0.0251	7.509900093	0.0294	8.21119976	48.70059967	0.289099991	15596.62891	1.565449953	-0.00209	0	0.054900002	0.07762	12.89179993	Equalsites
0.021803526	0.602047026	1.833713651	909.6432495	696.2665405	1651.484009	84.19528198	187.042572	28.22092819	34.82368088	31.43608093	13.7107172	22.21693802	18.57172966	993.8731079	2.542989492	258.6077271	46.01176834	-1.425733328	21.11296463	9.600349426	15.87008095	-657.6107788	-165.2203674	118.0328827	13.91189957	1.462200046	25.18000031	1.808400035	0.844699979	7.676599979	0.068099998	5.246099949	0.035700001	12.83609962	66.4260025	0.885200024	7624.821777	210.8785553	-0.00571	-0.00152	24.99039078	32.90410995	6.028429985	Equalsites
0.082267717	0.192682117	0.964021742	190.3881073	231.4306335	1205.290649	25.83824348	184.8664398	16.47649384	31.41360474	24.1648159	5.071708202	17.81521416	11.36571789	231.4306335	12.823699	25.69121361	-0.381624103	0.575304985	26.34189606	10.76144314	13.98537064	-973.8601074	-170.5756378	-0.965593338	13.00549984	1.45570004	32.99520111	15.59010029	0.950699985	16.72500038	0.035100002	7.17689991	0.0264	7.770299911	47.6556015	0.424400002	8240.077148	14.03855038	0.01471	1.00E-04	0.215939999	0.536149979	10.50471973	Equalsites
0.044474214	0.124512866	0.27783516	178.1746216	219.6651917	1771.228149	52.07203293	243.0872803	22.75674057	38.74650192	31.67829514	7.228713036	24.69532967	16.44524574	219.6652069	5.788935661	40.48683548	2.284965038	-0.236356616	31.51778793	14.00168133	16.95327377	-1551.562988	-218.3680725	-42.4822998	14.74950027	1.493899941	24.18989944	8.080599785	0.657000005	14.63059998	0.0242	6.337299824	0.0254	6.709199905	59.82709885	0.409700006	2628.081299	34.78363037	0.054880001	0.00068	1.268239975	5.684060097	7.478819847	Equalsites
0.22698082	0.456849098	0.726397097	729.9307861	669.9395142	1467.624023	45.99659348	191.4552155	20.23851585	33.17121887	27.41635704	5.218166828	19.73971939	13.08408737	669.9395752	28.23940277	87.87155151	1.910268068	0.179384708	27.95305252	12.42594719	16.45729637	-797.6845703	-107.0761414	-15.55586433	15.40200043	1.491099954	31.84589958	8.938199997	1.021000028	9.215000153	0.0537	5.495600224	0.0231	9.742199898	52.64749908	0.816699982	3872.881836	63.52516937	0.01272	0.00021	1.654299974	3.438829899	8.16672039	Unequalsites
0.024389423	0.906897962	2.269500494	1168.858398	945.236145	1665.600708	98.79325104	163.1895142	31.31101036	35.59860229	33.17109299	16.52696228	24.56841278	21.73187447	1510.436768	1.433899999	368.3641663	131.9841003	-0.985087633	19.07164001	7.823722839	14.78655052	-155.1640167	-138.3070526	206.612854	13.86359978	1.503299952	29.07889938	38.73130035	1.311300039	7.536399841	0.049600001	5.414800167	0.0188	10.46179962	63.24100113	0.757099986	5772.957031	13.81062031	-0.00928	-1.00E-04	0.54885	1.023280025	11.17304993	Unequalsites
0.034808911	0.121387474	0.245564207	198.3977051	225.9111023	1868.312378	51.0739975	251.2718658	21.57551193	39.03191376	30.99928665	5.194952965	23.47580528	14.80476093	225.9111023	3.689273357	42.48133087	2.853232622	-0.38311398	33.83695984	14.77085495	18.18537903	-1642.401489	-226.4152985	-39.66318512	16.68700027	1.513599992	21.01930046	42.16799927	0.701799989	17.23559952	0.023399999	5.919199944	0.0233	5.859799862	68.71849823	0.351200014	5496.900879	11.79883957	0.00141	-4.00E-05	2.018769979	2.458430052	8.316619873	Unequalsites
0.353044689	0.63174957	3.136143208	617.8786621	606.2958984	1000.381104	15.63516808	168.425293	10.00089455	24.39279556	17.29891586	-0.407823503	10.22651958	4.968571663	631.6220703	38.83099747	67.96579742	0.164053082	0.250915527	24.80061913	10.21626854	14.46774673	-368.7590027	-108.0067215	35.53510284	14.45899963	1.375100017	31.79669952	7.213200092	0.861699998	9.167200089	0.075000003	5.630300045	0.033599999	15.77159977	49.27000046	1.091599941	3956.182373	50.37419891	0.00251	0.00013	3.166830063	3.990869999	7.586629868	Unequalsites
0.040628158	1.047897458	2.750658274	1053.625366	858.0446777	1560.161255	88.72839355	158.3632813	28.93025589	33.86412811	31.27420425	18.10270309	23.33485985	21.10611534	1634.93689	4.341707706	391.6378174	28.83145332	-5.135433674	15.76142502	8.249246597	12.30709457	74.77573395	-137.6930847	249.8945923	14.01580048	1.443199992	28.26379967	15.16320038	0.946099997	4.553599834	0.044300001	4.951300144	0.0145	5.950500011	68.48719788	1.087900043	11733.81543	22.5441494	-0.00082	0.00029	1.564239979	2.217880011	10.21716022	Unequalsites
0.039607644	0.100762986	0.324635059	216.5697937	164.222229	1638.711548	42.29221344	236.9842072	20.89873505	39.19615173	30.55745506	6.771719456	24.53123093	15.96192455	164.222229	3.603012562	26.29395866	1.482145548	-0.393700123	32.42443085	13.30063057	16.14956665	-1474.48938	-220.5947571	-33.42882538	17.1609993	1.50999999	32.59249878	63.07160187	1.083600044	23.88960075	0.019099999	6.882199764	0.026699999	6.912000179	53.82820129	0.272000015	5554.539063	6.260700226	-0.016519999	3.00E-05	0.411579996	0.641070008	13.20767021	Unequalsites
0.060864158	0.104647495	0.372180909	180.5129242	159.1976013	1529.830688	35.10055923	230.4923706	19.14201736	37.14215851	28.39008141	6.183082104	21.79414368	14.09315205	159.1976013	7.508223057	23.82551956	1.221729517	0.00596571	30.95907593	12.25141525	15.34801483	-1370.633057	-209.3990173	-22.66461945	16.14290047	1.490800023	29.85580063	17.99530029	0.826499999	18.80500031	0.0266	6.796700001	0.0359	10.40320015	49.48300171	0.380899996	10508.41504	9.949930191	-0.00403	0	0.377759993	0.559599996	10.3483696	Unequalsites
0.008740877	0.20054473	0.667991579	304.9151611	331.4502869	1656.73584	65.76507568	190.4556732	26.86590004	37.15291595	33.22925568	12.82024384	25.99877167	20.01133728	331.4501953	0.572333574	102.7400894	3.433893204	-51.29716873	24.33267212	10.64722252	15.68013191	-1325.285522	-189.7574921	-42.38920593	15.65559959	1.535699964	20.35350037	52.05810165	0.848100007	9.908699989	0.025800001	5.657400131	0.0176	6.640699863	72.86620331	0.502600014	5320.051758	5.00082016	0.00229	0	0.093489997	0.207709998	11.09591007	Unequalsites
0.014947598	0.463457108	1.355549097	625.3632202	635.7854614	1614.228149	77.30140686	175.3156738	28.82717133	36.62773132	33.23198318	14.73053169	25.32711411	21.02991867	747.5889893	0.687484205	217.6998749	65.87494659	-1.248764515	21.89719963	9.296203613	14.42304802	-866.6392212	-157.3016052	52.87585449	15.91419983	1.546900034	29.88599968	28.85169983	1.219400048	13.14799976	0.0265	5.916399956	0.015	11.20699978	55.8628006	0.378500015	12975.09668	7.935480118	-0.01092	-1.00E-05	0.158930004	0.32517001	12.35511971	Unequalsites
0.089107029	0.159673512	0.58914423	164.8674164	215.7021484	1356.157837	29.12826729	207.9830475	16.74755669	34.6659584	26.09686279	4.838381767	20.22476578	12.53254986	215.7021484	10.49903488	24.0905571	0.419147134	0.237249374	29.82757568	11.41538811	14.7241993	-1140.455688	-187.2313538	-13.98010254	11.33810043	1.511700034	28.2507	5.101699829	0.969099998	15.05659962	0.030099999	6.871600151	0.025699999	5.906599998	62.90819931	0.366100013	2600.123047	45.19192123	-0.00525	8.00E-05	0.445730001	1.693719983	11.04139042	Unequalsites
0.105384432	0.21473527	1.023185849	308.5579529	302.1961975	1410.953369	22.99263573	232.3047333	15.66922665	33.59161377	24.84339905	3.831804037	17.31541824	10.38128567	302.1961975	16.75673485	30.55765343	-0.031796217	0.151348352	29.75980949	11.5960598	16.37778473	-1108.757446	-205.3534241	0.556289673	15.14970016	1.497900009	31.06459999	55.32189941	0.923900008	19.22660065	0.0414	7.188199997	0.0208	9.891200066	55.58729935	0.533599973	1821.618286	7.103710175	-0.00364	-0.00015	0.573599994	1.054749966	8.34360981	Unequalsites
0.070107147	0.139282078	0.615865648	307.5411072	214.3173828	1544.908691	29.85035896	258.8588257	18.20157242	34.14189529	26.218256	4.791164875	16.88773918	11.12455368	214.3173828	11.46900272	28.30243492	0.255653024	-0.632071614	29.3507309	12.69785595	17.27444458	-1330.591553	-241.6408691	-11.85068321	14.40149975	1.499300003	16.95669937	39.25519943	0.81309998	10.11900043	0.033	6.245900154	0.0128	5.984700203	75.70749664	0.702600002	13957.0625	18.21736908	-0.016729999	-0.00013	0.337650001	0.891170025	14.46442032	Unequalsites
0.011214145	0.473006219	1.444879889	679.4671631	643.1358643	1771.318481	86.25506592	202.1711426	27.99757195	36.78767776	32.92644882	11.35036659	24.13920784	18.80175781	837.317688	0.57271874	216.2459259	71.26339722	-0.483163714	25.43731117	10.16194916	17.31710243	-934.0006714	-174.2019501	65.75010681	15.30749989	1.485299945	18.59079933	4.138500214	0.523199975	8.392900467	0.052000001	5.232600212	0.0276	7.784100056	75.84010315	0.683499992	11471.91504	153.3647156	0.00685	0.00017	6.571109772	11.21275997	9.84762001	Unequalsites
0.071662776	0.153855905	0.380155623	230.0273285	269.046051	1754.18811	45.04127502	237.7244568	19.37599373	36.94513321	28.84046173	3.311974525	21.25725365	12.91204929	269.046051	6.601365089	39.49147034	2.026492357	-0.318148255	33.63315964	14.74249268	17.61227798	-1485.14209	-202.7789917	-28.53842545	14.8774004	1.48300004	11.17150021	5.225800037	0.493000001	8.456899643	0.0307	5.504199982	0.0144	4.781799793	80.02549744	0.506299973	6314.909668	60.85070038	-0.01547	-0.00139	2.323709965	5.957320213	8.174659729	Unequalsites
0.104275517	0.188013852	0.804485083	170.5731049	263.1926575	1404.176514	25.6905899	232.468338	14.39249611	32.08317566	23.42584991	2.785840988	15.6514492	9.046352386	263.1926575	15.3741436	27.97070503	0.199805737	0.271815181	29.29733467	11.25101757	16.53316879	-1140.983887	-209.1233063	-5.218408585	13.15579987	1.442199945	27.54210091	3.345200062	0.679199994	15.49090004	0.050999999	7.370399952	0.024900001	8.922499657	52.68740082	0.472900003	3021.595459	92.21086884	0.017589999	0.00116	10.72025013	14.80074024	6.005730152	Unequalsites
0.011578891	0.197306171	0.672859728	561.7141113	378.0956726	1920.3573	62.02109146	247.6513367	25.37369537	40.16221237	33.82287598	10.00941658	25.40329361	18.64816666	378.0956421	0.991651654	115.8188324	5.389323711	-6.675811291	30.15279579	13.31618881	17.24729538	-1542.261719	-237.792984	-45.25961304	15.01439953	1.578400016	24.17580032	4.511300087	0.513899982	10.89120007	0.035599999	5.96969986	0.027799999	6.117800236	69.31569672	0.603799999	17882.38281	75.44142914	-0.02289	-0.00011	0.585290015	3.205879927	13.10579014	Unequalsites
0.524917841	1.153823495	3.080707312	1085.227295	1015.355957	1133.575684	31.95672798	154.4408112	19.29368973	27.97276497	24.11936378	7.902184486	18.79969406	13.50546741	1308.100098	38.52820206	181.7481384	1.114136696	-1.052363157	20.07057953	9.005605698	12.81404972	174.5244751	-43.93687439	100.4065247	12.55720043	1.338700056	15.37580013	10.44810009	1.192399979	7.481200218	0.073700003	4.274199963	0.0244	11.04839993	76.66619873	1.284800053	3044.450439	31.58140945	0.01156	0.0004	1.868610024	2.190749884	7.569680214	Unequalsites
0.013951256	0.529683053	1.6739676	572.2124023	715.1712646	1832.986938	99.17138672	201.4671173	30.16866493	38.17123032	34.30550385	13.68478966	24.79323196	20.37495613	970.4317627	0.978402019	245.4141083	142.1661835	-0.994920969	24.48644066	10.15193367	17.52582932	-862.5551758	-183.3142548	99.21047974	15.87250042	1.542899966	17.87709999	6.093599796	0.66049999	6.379600048	0.046399999	5.570499897	0.019300001	4.926000118	75.46150208	0.470299989	9751.359375	51.29787827	0.001	-7.00E-05	6.413430214	3.467040062	7.68227005	Unequalsites
0.032273456	0.126099944	0.285216033	199.9706726	239.8097839	1908.67395	56.23913193	254.27742	22.60586929	38.85538101	31.66265106	5.97564888	23.69277573	15.49581146	239.8097687	3.820694685	51.84247971	4.151350498	-0.177063465	32.87973022	14.54925156	18.14013672	-1668.864258	-224.5924988	-47.9470253	16.16020012	1.519899964	21.70999908	11.55480003	0.699899971	8.634300232	0.026799999	5.772500038	0.02	5.860199928	67.25109863	0.405099988	8314.564453	15.82855988	0.0066	7.00E-05	1.110360026	1.14222002	9.347869873	Unequalsites
0.567127585	1.418204308	7.439107418	818.0858154	818.9157715	927.6817627	18.54179573	151.0265198	5.235388279	22.74391365	14.11427593	-1.435799479	10.31579399	4.159664631	1316.060425	66.47810364	145.3136139	-0.702967048	0.406668901	24.1797123	6.671187878	12.80832005	388.3786621	-63.26074982	125.8317261	13.68290043	1.15320003	29.85250092	2.061500072	1.024999976	7.575799942	0.073399998	4.457300186	0.0462	19.15390015	44.87870026	1.695700049	5822.309082	184.2810059	0.00384	-0.00228	15.53890991	20.64267921	6.533609867	Unequalsites
0.017159486	0.612701356	1.991517901	706.2706909	709.1273193	1730.960083	91.90015411	193.5205231	30.46488762	36.58401108	33.41267395	14.72309971	24.22114182	20.30931854	1060.174316	1.779525399	289.5149536	90.76494598	-1.107680082	21.86091232	9.025524139	16.37759209	-670.7857666	-172.9860535	144.6388092	15.24170017	1.512899995	37.28990173	77.39060211	0.974399984	8.685299873	0.040800001	5.848499775	0.021299999	15.38529968	50.11320114	0.594200015	17306.10547	2.878910065	0.00741	-2.00E-05	0.164580002	0.190400004	11.9014101	Unequalsites
0.083464004	0.143659279	0.421206355	543.0510864	199.810791	1396.826782	31.31800079	213.1485748	17.17836189	35.05727386	26.47950935	4.0347085	20.78344536	12.46359825	199.810791	8.77156353	32.87331772	1.120281219	0.085251927	31.02256584	12.35849571	14.94138908	-1197.015991	-195.5372009	-19.75785828	10.38249969	1.462900043	27.1079998	2.225800037	0.579599977	9.019300461	0.0352	6.369699955	0.026900001	8.586299896	53.61420059	0.413500011	3075.849854	110.1267014	0.01055	-0.00051	3.181979895	9.225509644	7.173009872	Unequalsites
0.05703387	0.109328195	0.322663486	213.866684	182.7929688	1680.112549	41.08233643	240.8123322	20.44614983	39.20904541	30.18802452	6.179920673	23.81487846	15.07036591	182.7929993	5.470109463	33.73283005	1.725809813	-0.118731856	33.02912521	13.79085732	16.84879303	-1497.319702	-218.6280212	-28.50390244	16.38319969	1.49940002	14.52180004	63.0890007	0.881500006	14.15690041	0.0222	6.27519989	0.0176	5.834599972	78.01560211	0.356400013	2835.66626	14.34414005	-0.020649999	-0.00034	1.430430055	2.044430017	12.0515604	Unequalsites
0.013275744	0.385928184	1.438413978	458.2220154	627.6534424	1829.761108	80.33508301	213.4161987	27.70582008	38.70947647	33.65683365	10.61818695	24.20469475	18.82110977	705.5422974	0.83477205	214.1257019	41.7051506	-0.949470401	28.09128952	11.31623268	17.60498428	-1124.218872	-196.2765198	65.56813049	15.01609993	1.526600003	22.0163002	2.154700041	0.54430002	9.792099953	0.065899998	5.557199955	0.032099999	6.647399902	74.38549805	0.77759999	5020.372559	137.5874939	-0.016039999	-0.00141	3.476670027	20.21025085	11.33541965	Unequalsites
0.031343665	0.394934684	1.181250215	762.8809204	630.3259277	1776.393921	77.77662659	213.3547974	27.00356865	36.67372131	32.40339279	10.89662933	22.70487595	17.83431816	700.9545288	4.451937199	204.1798096	22.94242096	-0.460840106	25.77709198	11.47863197	17.16156769	-1075.439453	-193.8336945	27.1388092	15.06989956	1.495599985	21.48130035	8.039699554	0.674399972	5.737100124	0.041099999	5.046800137	0.0244	10.94299984	73.94490051	0.716700017	6214.620117	80.57333374	0.00104	-1.00E-05	7.174389839	10.98911953	6.558710098	Unequalsites
0.078489065	0.143732429	0.517094553	216.2173309	199.3940735	1393.216187	32.02158356	208.3889313	17.74082947	35.99327087	27.25601578	5.320970058	21.9746418	13.70390415	199.3940735	10.53250313	28.99937248	0.668929219	0.030161858	30.67230034	11.8501091	14.43333626	-1193.822144	-192.9541931	-17.36730576	14.9769001	1.538400054	19.87960052	40.02099991	0.897700012	16.68930054	0.0253	6.811699867	0.0155	6.516900063	73.37439728	0.363299996	4110.860352	9.731780052	0.00074	3.00E-05	0.466390014	0.742919981	9.43885994	Unequalsites
0.095326811	0.177218974	0.815994084	236.2460785	244.2723236	1383.007324	24.51662636	226.6454163	16.34277916	33.65813828	25.17887115	4.791850567	17.71720505	11.07164097	244.2723541	12.69609928	27.82439423	0.03336978	0.407400727	28.86628723	11.23600578	16.01034546	-1138.734985	-203.7480927	-5.201944351	14.83339977	1.517699957	24.06959915	91.26290131	0.937900007	14.80189991	0.0352	7.081099987	0.0175	6.723700047	65.46299744	0.466399997	7336.867188	13.67446041	-0.01606	-0.00024	1.144109964	1.566319942	10.31667042	Unequalsites
0.0628855	0.199160799	1.36299932	291.6219177	294.4346313	1482.397461	31.05312157	248.3714294	16.92074394	34.97622299	25.83409882	6.12189436	18.58712578	11.95716	294.4346313	12.65379238	42.68838501	-1.399918079	-0.669931412	28.85432816	10.66421318	16.61929131	-1187.962891	-231.3572998	11.63526344	12.8781004	1.513800025	25.19269943	34.64910126	0.737100005	10.40359974	0.0277	6.720099926	0.0138	6.529300213	65.8911972	0.585600019	4676.947754	7.724359989	0.00636	-2.00E-05	0.452140003	0.739839971	9.620200157	Unequalsites
0.023370942	0.248575851	0.800581098	369.3754883	427.1521301	1749.768921	71.82267761	205.2827148	25.98122978	38.10668182	33.04381561	11.04593945	24.31396294	18.94914055	434.1988831	1.76030457	126.8664474	36.55383301	-0.455391049	27.06074142	12.25468826	15.84412956	-1315.570068	-180.9950256	-31.85059357	15.05959988	1.556300044	15.50039959	10.14620018	0.630400002	5.329699993	0.032699998	5.219299793	0.015699999	5.22480011	76.71839905	0.413500011	10747.19629	24.50462914	0.01237	-7.00E-05	2.380980015	2.73781991	8.867699623	Unequalsites
0.076455258	0.128962427	0.370550126	211.796051	208.318512	1622.096924	41.17223358	230.3153687	19.74520302	37.60386658	29.06925964	5.243591785	22.37895203	14.0863657	208.318512	5.445772171	38.77020264	2.008734465	-0.187073112	32.36027527	13.7063694	16.13816071	-1413.77832	-205.5736694	-26.54530716	15.66919994	1.490700006	18.76129913	53.64339828	0.527400017	10.23859978	0.0277	5.904500008	0.018999999	6.671199799	71.01039886	0.441000015	21208.95117	10.06976032	0.01256	0.0002	0.876460016	1.230929971	10.64984989	Unequalsites
0.074212618	0.165115535	0.853940368	178.1115417	241.0758972	1465.10022	24.76127243	250.4937592	14.51334763	32.47861099	23.67217636	2.704870462	15.3768816	8.771160126	241.0759277	12.28614616	26.36097145	0.063277364	0.416907907	29.77374077	11.41758919	17.24782944	-1224.024536	-232.8297424	-3.762681961	12.98639965	1.428500056	27.38150024	2.701299906	0.749100029	10.26159954	0.0473	7.358099937	0.0209	10.29329967	62.38539886	0.493200004	3587.83252	47.45782089	-0.025180001	-0.00044	1.202829957	3.824709892	10.5571003	Unequalsites
0.011468818	0.180459097	0.613995373	309.2982483	363.1663208	2016.999268	62.02152634	273.4282532	25.16489601	40.40761948	33.74239349	10.05835438	25.06397057	18.24594116	363.1663208	1.056985736	109.258728	4.313950539	-7.521481514	30.34926605	13.6271534	18.03104973	-1653.832764	-267.1054382	-43.99013519	14.8927002	1.605100036	17.37459946	10.30539989	0.495700002	8.527000427	0.031199999	5.451099873	0.021299999	5.416600227	76.8553009	0.567300022	2841.877197	33.82556152	0.022539999	0.00035	1.223870039	1.820189953	7.876979828	Unequalsites
0.396908283	0.682947934	1.748718023	869.8894653	733.1057739	1116.123779	24.93314362	170.6964874	16.33849335	29.35903549	23.31993866	4.777466774	17.08317757	11.06988907	761.9373779	34.50598907	100.6837463	1.208058596	-0.201417804	24.58156967	10.78125763	13.70690536	-354.1864014	-103.5487289	21.93078232	14.3093996	1.396199942	31.43040085	3.398799896	1.022600055	14.63949966	0.076300003	4.947500229	0.029200001	14.6093998	44.32350159	0.993900001	4167.63623	201.1296539	0.00788	-0.0009	4.952980042	5.870289803	7.252940178	Unequalsites
0.124960341	0.238733158	0.916657686	317.2445374	330.1150208	1385.967163	28.2339344	216.8273621	16.89438438	35.116745	26.38272095	4.381958008	20.53726768	12.44285774	330.1150513	19.71248817	38.53661728	0.274337053	-0.056461096	30.73478699	11.94350243	15.14341164	-1055.852051	-190.6075745	-2.773256302	13.3774004	1.514899969	31.6201992	47.91159821	0.994000018	14.51029968	0.038699999	6.57889986	0.021500001	8.625200272	59.48740005	0.522000015	1916.415527	5.325329781	0.01075	0	0.117590003	0.319590002	9.940130234	Unequalsites
0.056125116	0.129380181	0.472663075	229.8686218	199.7305603	1550.478638	31.38130951	246.2402649	18.69466782	33.02761841	26.18619537	4.605059624	16.40625191	10.73562908	199.7305908	11.73437977	22.63979721	0.255708933	0.054092884	28.42255783	13.32534885	17.07337379	-1350.748169	-233.3638763	-17.07585907	14.46249962	1.473399997	23.17930031	15.20110035	0.563899994	12.92520046	0.041299999	6.228000164	0.0262	8.229000092	57.34619904	0.561600029	11681.95313	6.281980038	-0.00098	0	0.222279996	0.362699986	11.43225956	Unequalsites
0.140523136	0.285865605	1.264001369	358.0782471	370.8410645	1299.754761	24.16833496	209.0914154	15.39422226	33.41294861	24.77287292	4.037615299	18.71412086	11.25915432	370.8410645	23.31886292	37.93158722	-0.04954803	0.02302599	29.37533379	11.02577496	15.15637398	-928.9136353	-180.5687103	7.618041992	14.76220036	1.494199991	34.68009949	61.50419998	1.047899961	17.93790054	0.044500001	6.545199871	0.028200001	10.50730038	48.49990082	0.571200013	2150.060547	8.861829758	0.02021	0.00032	0.935159981	1.090240002	7.788129807	Unequalsites
0.243108407	1.340201497	3.028454781	1291.510498	1040.079834	1406.175903	75.64580536	146.3426514	20.79649925	28.20765686	24.82548332	12.04047298	18.84943962	15.81615257	1884.899292	26.72025299	404.1934509	5.072787285	-2.512779236	16.16718292	7.130655289	10.93712997	478.7233276	-87.71440125	271.3980103	12.5255003	1.363299966	40.61029816	1.121600032	1.210899949	4.311600208	0.081900001	4.560100079	0.024800001	17.8083992	39.83359909	1.414299965	3286.810791	293.1993408	0.0019	0.00218	22.48220062	32.41836929	5.013820171	Unequalsites
0.090641953	0.161480859	0.637946725	292.9914246	228.1447449	1418.02124	26.07451439	230.0939178	15.58562851	33.61561584	24.88866806	3.556533337	17.47964478	10.32547951	228.1447754	14.8305912	25.01046562	0.409155369	0.109686613	30.05908203	11.52168274	16.15868378	-1189.876465	-210.14711	-9.802415848	12.80150032	1.465800047	26.67060089	1.90079999	0.823099971	13.4218998	0.036600001	6.885799885	0.0309	8.360799789	61.51380157	0.442900002	12786.73438	148.5834045	-0.00567	-0.00022	1.596819997	3.957370043	10.11746979	Unequalsites
0.073720783	0.108017273	0.442626715	201.5718231	164.5609589	1531.726807	32.43649673	238.6237946	18.55328369	36.72184753	27.86592484	5.288020134	20.86919594	13.24905396	164.5609741	7.852483273	21.76986885	0.741887808	0.261832952	31.43382645	12.32774544	15.8526516	-1367.165771	-220.3537903	-18.63661003	15.80150032	1.503000021	26.3798008	15.74269962	0.865999997	22.2682991	0.024499999	6.871200085	0.0251	9.091199875	57.98910141	0.363499999	8752.926758	11.29109955	0.02482	0.00014	0.448749989	1.054149985	12.43362999	Unequalsites
0.073070481	0.609950542	5.386378765	929.6608276	436.4837646	1323.769409	25.34473228	234.8004456	15.59947586	30.58887482	22.5687561	4.556282043	13.90145016	8.83881855	807.0438232	14.37362194	146.0440369	-6.542895317	0.063662648	26.03259277	10.99886322	17.0537262	-516.7255249	-215.0195007	116.5541382	12.77799988	1.523000002	17.89220047	9.77820015	0.887199998	5.979499817	0.046500001	5.214399815	0.0132	6.537099838	72.64679718	0.911899984	11092.26465	123.2967529	0.00558	0.00017	4.798379898	5.892169952	8.050589561	Unequalsites
0.008773103	0.338749409	1.196768045	586.9104614	629.5241699	1860.328979	88.7861557	212.5265961	28.24361038	37.947052	33.70214844	11.5127697	24.04498482	18.95388412	629.5241089	0.321804583	179.9286957	66.22731018	-0.62221837	26.4342823	11.36748886	17.82473946	-1230.804932	-188.4150543	29.74760437	15.6487999	1.57280004	39.77759933	21.14529991	1.130800009	28.16480064	0.0339	6.057899952	0.0195	10.0692997	44.66650009	0.382099986	7445.355957	9.90130043	-0.015699999	-6.00E-05	0.227400005	0.512899995	14.33662987	Unequalsites
0.050066836	0.242865354	0.495127648	342.5315247	419.2281799	1729.292725	57.4400177	222.9793396	23.51662254	37.45286179	31.43063736	7.798056126	23.52733612	16.34841347	419.2281494	6.938615799	79.22473145	3.310606956	-0.482971191	29.65480614	12.92339516	17.2505188	-1310.064697	-182.3922272	-40.0793457	17.22579956	1.441900015	50.92079926	18.5366993	1.105900049	44.91249847	0.0372	7.411300182	0.039500002	12.71560001	24.32729912	0.406899989	16328.38672	10.47766972	-0.00117	0	0.23522	0.483770013	11.61322021	Unequalsites
0.123401597	0.618602693	4.109186649	597.0776978	488.7142334	1058.174805	21.52095032	171.4655762	12.8775816	27.56268311	20.07222366	5.135762691	13.20505238	9.023832321	654.208374	19.16012192	92.30050659	-2.644552708	0.278974414	22.42691994	7.460932732	14.35763073	-403.9663696	-151.1830444	70.02184296	13.25269985	1.46510005	26.79829979	1.813599944	0.860800028	7.502699852	0.071400002	5.55880022	0.018100001	9.953000069	60.46070099	0.493900001	3980.455078	86.90239716	-0.01236	-0.00084	3.194250107	10.67269039	9.648170471	Unequalsites
0.08963494	0.205290124	1.037503839	419.4758301	294.888916	1440.320801	29.5622139	241.5550079	16.48071861	33.80950928	25.12508202	4.887583733	17.36588669	11.12522984	294.888916	14.85485268	33.01158142	-0.202653766	-0.608073831	28.92192459	11.10571289	16.55622864	-1145.431885	-217.4812622	1.146202087	14.32919979	1.544499993	24.64150047	23.14940071	0.756200016	9.414500237	0.032900002	6.445400238	0.0093	8.140800476	69.19499969	0.629599988	9874.231445	8.885860443	-0.01952	-2.00E-05	0.093730003	0.466619998	14.29106045	Unequalsites
0.013130292	0.811500251	2.181434393	801.522522	798.7026367	1642.027832	91.38747406	169.3053894	29.92882729	35.58860779	32.63413239	16.81747627	23.93367767	21.22133064	1332.317505	0.673774362	312.5204773	151.5554657	-1.691823959	18.77113152	8.454435349	14.15902328	-309.7101746	-146.8347473	169.7983093	15.39439964	1.509500027	15.92380047	2.362600088	0.736299992	4.348700047	0.0539	5.246099949	0.018200001	8.282999992	77.77890015	0.688600004	3155.666016	82.48429108	-0.02028	-0.00085	3.971659899	8.385080338	8.856699944	Unequalsites
0.078199804	0.136349052	0.371604472	164.8937988	221.7991638	1633.035156	41.35201645	233.1479034	19.79733276	38.27158356	29.43883133	5.700520992	23.05284119	14.55913353	221.7991486	5.863473415	47.30212402	2.189539909	-0.189326286	32.571064	13.48104286	16.36281586	-1411.236084	-205.6861572	-26.61381912	15.46049976	1.486600041	25.33989906	17.54680061	0.554899991	15.62709999	0.025	6.334199905	0.0261	7.845499992	55.88470078	0.387400001	6725.666016	16.91221046	-0.01058	-0.00041	2.362979889	1.962739944	8.3478899	Unequalsites
0.494924158	1.642161727	31.73620224	763.2720337	651.2474976	829.9425049	3.641772509	133.2779388	11.17352867	21.02152634	15.77833557	1.965302467	9.292078018	5.555122852	1363.541992	52.87104034	178.3087616	-1.327737331	0.239174247	19.05622482	9.006363869	11.72944832	533.5994873	-55.60424042	169.2723389	15.5600996	1.212299943	44.80500031	2.744499922	0.962100029	20.04100037	0.129800007	4.613599777	0.0283	17.97139931	27.56159973	2.131999969	13607.41504	500.4131165	0.00641	0.00049	9.433970451	20.35438919	9.015089989	Unequalsites
0.126969457	0.4263708	2.078249216	435.2546082	460.9669189	1082.486328	25.27853203	162.9348602	16.40912056	27.75185204	22.20227432	6.442025185	15.20333481	10.6300602	460.9669189	19.3106842	59.78636932	-1.537491083	-0.004722238	21.3098259	9.801538467	13.09525776	-621.5193481	-142.0800018	30.71130371	11.36009979	1.517199993	25.47509956	45.3368988	0.818099976	7.758200169	0.031800002	6.52699995	0.0147	5.147900105	64.87249756	0.57069999	3730.234131	7.225840092	0.01694	1.00E-05	0.077100001	0.25999999	11.05541039	Unequalsites
0.125791147	1.15958488	2.556298018	1212.733276	981.3326416	1541.6875	79.85214996	168.2740173	25.54528999	31.79780388	28.98715019	18.57957649	24.2507515	22.0129261	1787.877075	14.48344994	377.6808167	7.955271721	-5.572578907	13.21822739	5.690471649	7.746631622	246.1896057	-128.7925415	230.5444031	11.05770016	1.400400043	13.92679977	6.651299953	1.015900016	9.070899963	0.061900001	5.109700203	0.023399999	14.14019966	75.06330109	1.277099967	11580.41895	87.59169006	-0.00603	0.00059	6.544360161	7.905280113	7.810750008	Unequalsites
0.053586632	0.161842883	0.385415137	655.980957	265.9250488	1648.285034	45.13306427	236.6750031	21.47601509	38.52972794	30.79058647	6.804728031	24.42622375	16.17829132	265.9250488	6.168375492	45.9446373	1.870046377	-0.449174762	31.72500038	13.2239151	16.12641144	-1382.359985	-212.8882751	-33.07562637	17.00189972	1.475499988	41.98870087	75.09549713	1.15139997	29.53750038	0.025699999	7.071700096	0.030099999	10.41119957	44.59540176	0.35620001	2723.924805	3.009219885	0.0027	0	0.232449993	0.300099999	9.329629898	Unequalsites
0.074758135	0.124060445	0.383887738	151.1940918	198.4085693	1606.349976	38.6039238	234.322403	19.63858604	38.07476425	29.11178589	5.871403694	22.75849533	14.35908127	198.4085541	6.476157665	35.75564957	1.765862465	0.011986017	32.20336151	13.14320755	16.12026215	-1407.941528	-209.1679688	-24.4004631	16.07550049	1.502599955	28.40229988	25.8682003	0.673600018	15.31779957	0.022700001	6.518199921	0.028999999	8.672400475	49.97600174	0.355500013	8922.21875	8.798379898	-0.032030001	-6.00E-05	0.172549993	0.419259995	14.04922962	Unequalsites
0.138281107	0.301503479	1.88516736	623.3075562	400.7280884	1331.416138	20.03214073	231.4768524	14.10452271	32.87514496	23.57856941	3.237481356	16.67241478	9.612988472	400.7280884	24.34317207	39.5570755	-0.293780565	0.162308097	29.63766289	10.59769249	16.40265656	-930.6879883	-200.3296967	18.61696434	14.10249996	1.489099979	40.62480164	81.42620087	1.108500004	18.4510994	0.0614	6.625100136	0.036200002	12.53209972	39.73550034	0.616400003	3237.435303	6.688330173	0.00613	0.00014	0.817929983	1.086539984	8.346079826	Unequalsites
0.017749906	0.485021174	1.61308825	670.5534058	651.7340698	1719.083984	86.76449585	191.3328094	29.94015312	37.19345856	33.68595886	14.34308434	24.61416245	20.41344452	833.2771606	1.425758719	236.6390686	66.09523773	-0.961514354	22.85037422	9.663034439	16.05513	-885.8068237	-176.1291504	90.31974792	15.95349979	1.55369997	23.78969955	53.44660187	1.138100028	8.11400032	0.031199999	5.537399769	0.0178	13.28409958	63.98619843	0.438199997	8444.056641	8.468649864	-0.01064	-7.00E-05	0.279080003	0.533179998	10.86655045	Unequalsites
0.093195625	0.163507774	0.64527756	208.0822754	223.0596619	1369.330444	26.8412323	215.5722809	16.21212006	33.63460541	25.24501038	4.440689087	18.36379623	11.27763939	223.0596771	13.6927681	23.11775589	0.217836738	0.219205976	29.19391632	11.36147881	15.46152878	-1146.270752	-196.2877808	-10.37127113	13.53979969	1.500800014	32.3484993	34.45640182	0.976999998	19.38010025	0.029300001	7.329500198	0.0231	7.944699764	57.33029938	0.362199992	6831.518555	6.324550152	0.00456	1.00E-05	0.125410005	0.362269998	13.1847496	Unequalsites
0.142435879	0.790783167	5.653230667	706.5005493	481.8881226	965.9468994	22.82455444	139.3406067	13.32675457	22.76806259	17.8234005	8.672311783	13.90188694	10.97602177	763.6453247	15.63525677	133.6856995	-4.892710209	-0.04252255	14.09575081	4.507002831	9.129466057	-202.3015747	-119.7494278	110.861145	14.19919968	1.439599991	20.61980057	24.60890007	0.810000002	8.595399857	0.070900001	4.746900082	0.0162	4.909200191	68.63240051	0.960900009	4295.959961	38.61756134	-0.01415	0	1.11255002	1.925789952	11.24339962	Unequalsites
0.108804978	0.243996516	1.065442681	338.6732788	275.7815247	1133.366699	27.59634399	158.1094208	18.17042542	27.70227432	23.44252205	5.456622124	16.01126289	10.62440681	275.7815247	14.51970387	32.32934189	-0.399888873	-0.338443518	22.24565125	11.4901619	14.0913372	-857.585144	-141.7975159	1.871421814	14.32600021	1.431599975	25.4958992	47.90940094	0.67900002	12.16209984	0.051600002	7.111199856	0.024900001	6.158800125	66.76180267	0.727699995	2577.552979	7.21130991	-0.019619999	-7.00E-05	0.420810014	1.126799941	13.05430984	Unequalsites
0.015113815	0.303210348	0.903370857	405.1359253	545.4833374	1801.323975	77.83184814	208.5949554	26.38035583	37.48210526	32.78547287	10.0085659	23.68312263	18.04766846	545.4832764	0.961443007	143.2323761	45.1538353	-0.167433381	27.47353935	11.81781387	17.06135178	-1255.84082	-182.9546661	-14.9400177	15.61940002	1.558300018	25.50189972	24.95800018	0.86680001	13.7347002	0.034899998	5.765999794	0.020400001	7.402999878	58.60599899	0.348500013	3784.021729	8.411680222	-0.00962	-2.00E-05	0.209099993	0.380670011	15.13858986	Unequalsites
0.066885509	0.186825529	0.414145321	286.7278442	321.4243164	1724.804321	48.64711761	232.4447327	19.92578125	37.15573883	29.23779678	4.094110966	21.9711895	13.86780739	321.4243164	5.31546402	52.05600739	2.423886538	-0.272446036	33.06162643	13.95427132	17.09341812	-1403.380127	-198.1409912	-29.08599663	14.4034996	1.473199964	11.64089966	3.87680006	0.41139999	10.07240009	0.034699999	5.390100002	0.017999999	5.434400082	81.6414032	0.542699993	17445.48242	103.158989	-0.027659999	-0.00182	5.796500206	9.026309967	9.219550133	Unequalsites
0.110996924	0.269231409	1.553217053	853.3830566	343.9560852	1280.262573	19.20886421	219.600296	14.37290287	31.55484581	23.08975792	3.590090275	15.37304211	9.332948685	343.9561157	17.92400742	37.71921539	-0.420934558	0.384900928	27.96475601	10.44681931	16.33205223	-936.3065796	-192.9581604	12.37339783	13.1552	1.466400027	43.96670151	90.9641037	1.205600023	23.12730026	0.069600001	7.152999878	0.033399999	14.50930023	37.41540146	0.630299985	5550.106445	4.3759799	0.00621	1.00E-05	0.084210001	0.079700001	11.01881027	Unequalsites
0.08980608	0.190048084	0.91525352	619.598877	275.456604	1453.666626	28.65083694	242.1827087	17.42220688	33.460495	25.44002342	4.952347755	16.85619545	11.0059967	275.456604	15.0876255	31.37865829	0.018849969	-0.406777024	28.50814819	11.85420895	16.72122955	-1178.210205	-221.3434296	-2.512804031	14.12220001	1.495800018	26.4109993	10.92380047	0.818899989	11.66189957	0.039299998	6.78550005	0.0175	6.898499966	62.26150131	0.524699986	11514.0791	36.01013184	-0.00283	-5.00E-05	2.375240088	2.752840042	9.625760078	Unequalsites
0.01879115	0.615316451	1.800795197	655.3861694	778.0687866	1727.531982	91.09936523	189.1109924	29.21020126	36.97907639	33.15628433	14.07552052	23.94540977	20.05986214	1062.594116	1.273998141	259.5068359	122.2709808	-1.106746197	22.90355682	9.727460861	16.25924301	-664.9378662	-165.7174835	115.8447266	15.96710014	1.526900053	24.75569916	3.943900108	0.814400017	3.904599905	0.053399999	5.479100227	0.020199999	5.852099895	60.01050186	0.509000003	12408.79004	32.58044052	0.00285	-0.00012	1.872789979	3.298190117	9.332839966	Unequalsites
0.046266042	0.181300387	0.34105292	278.1056213	318.379425	1760.604004	54.30184174	229.6375122	20.53948212	36.41033936	29.32656288	3.752174854	21.68732071	13.65964794	318.3794861	5.623879433	56.62363815	4.521415234	-0.253819466	32.65816498	13.98441696	17.4744606	-1442.224487	-188.7292328	-44.11278915	15.4982996	1.551100016	16.33670044	4.399499893	0.453500003	7.163000107	0.039000001	5.648700237	0.0198	5.315599918	68.78340149	0.354600012	7655.629883	96.54503632	0.00017	-0.00041	1.506870031	3.62616992	8.905139923	Unequalsites
0.65106523	1.986563206	12.76410389	736.9528198	676.6392822	743.2871094	11.56157494	124.7958679	5.79632616	18.97279739	12.42734241	0.86228615	8.311085701	4.276203632	1477.573364	60.82267761	184.2687531	-1.145693302	0.09845829	18.11051178	4.93404007	10.81725121	734.2861938	-41.81643677	165.6720581	14.16849995	1.101500034	32.91619873	3.125299931	0.948700011	19.22109985	0.173099995	4.404500008	0.059599999	19.56520081	37.25960159	3.638799906	6421.726074	306.6879883	0.015860001	0.00131	13.95234966	27.46036911	6.577559948	Unequalsites
0.040705889	0.21180056	1.67631948	383.6785889	344.8953247	1632.117798	32.92306519	285.9311218	17.41763687	35.6623497	26.35554123	6.238658428	18.41597366	11.75039673	344.8952637	9.972706795	57.30362701	-3.293171883	-0.690299153	29.4236908	11.17897797	17.90607071	-1287.222412	-272.9912415	22.94282913	10.68089962	1.585800052	18.34950066	10.45689964	0.805700004	7.733500004	0.031099999	5.951700211	0.0117	4.658400059	71.59359741	0.446200013	9316.217773	24.58422089	-0.00445	-8.00E-05	1.623049974	2.526690006	9.370499611	Unequalsites
0.441433966	0.650418997	1.997370124	653.9833374	803.7000732	1236.202637	28.03088188	188.2789917	12.21992874	27.48952675	20.20405579	-0.376448512	12.87936401	6.203174591	803.7001343	39.11268234	103.2869568	0.701263666	0.491949916	27.86597443	12.26181412	15.04991436	-432.502533	-96.62238312	32.87841797	14.67319965	1.434100032	26.48200035	3.448499918	0.825699985	7.272500038	0.0647	5.30880022	0.0265	17.85330009	38.1692009	0.878600001	11970.53711	107.0036621	-0.00602	1.00E-05	4.248300076	6.302999973	8.14233017	Unequalsites
0.010091254	0.856573761	2.374429941	925.4448242	935.8589478	1681.024658	91.03791046	179.4394989	31.46640587	37.12382507	33.92074203	18.26448441	24.89389038	22.37639999	1439.778198	0.316882282	347.4322815	285.8204041	-1.567313194	18.85934067	8.328598022	14.679533	-241.2464905	-153.6170044	201.688736	13.57209969	1.387199998	22.74379921	0.921999991	0.844299972	7.984300137	0.079099998	5.368000031	0.0337	17.60770035	74.43979645	1.467700005	6036.277832	188.3065186	0.02571	-0.00124	4.31622982	14.21883965	10.74330997	Unequalsites
0.031446155	0.107055508	0.240158468	191.9088287	197.5382385	1853.5354	51.9990654	252.0354767	22.59929276	39.50403595	31.82671547	6.472677708	24.49485779	15.95103645	197.5382233	3.880589962	39.4584465	2.528811932	-0.329276204	33.03135681	14.49266052	17.84226608	-1655.997192	-230.9017181	-42.82935333	16.53319931	1.519400001	20.4416008	59.58100128	0.883000016	17.39970016	0.024900001	6.057700157	0.0231	5.98789978	70.90000153	0.338400006	10784.97363	19.04734993	-0.036210001	-0.00035	0.759299994	2.242710114	10.13296986	Unequalsites
0.490368754	1.090542197	5.929132938	841.2067871	748.1323853	922.9837036	15.77566624	146.7922974	7.533457279	21.98308945	14.72589779	-0.112134442	9.203858376	4.424893379	1006.64325	57.34322739	104.9539261	-0.267368078	0.409242272	22.09522438	7.645591736	12.77923107	83.65962982	-71.75917816	82.68948364	13.35109997	1.253999949	25.96949959	2.361700058	0.925499976	6.966100216	0.083300002	4.304500103	0.0243	15.04599953	44.76229858	1.89470005	3506.641357	202.9863739	0.00052	0.00102	8.646289825	21.99747086	6.176249981	Unequalsites
0.013660101	0.869558156	2.847956657	904.0134277	768.1213989	1636.297729	88.1895752	174.0680847	30.24513817	35.56747055	32.67333603	16.90804482	24.148489	21.1107254	1422.725586	0.433832347	414.2985229	481.1730042	-2.734100819	18.65942574	8.091955185	14.55373001	-213.5721893	-154.3983459	269.4751892	14.50590038	1.520200014	19.8003006	29.12310028	0.995000005	4.18569994	0.0348	4.811800003	0.0128	9.770899773	75.67420197	0.560500026	3316.309082	14.0101099	0.01905	0.00033	1.145699978	2.489749908	8.170680046	Unequalsites
0.06244139	0.107831277	0.399549931	214.3352051	163.4385681	1523.96167	36.07303619	225.7142639	19.3205452	37.7064209	28.99726295	5.712639332	23.2061348	14.63286304	163.4385681	8.597641945	24.63661194	0.515066028	0.050808787	31.99378204	12.97276878	15.41729259	-1360.523071	-212.5579071	-22.26050568	16.47940063	1.503900051	21.50849915	68.03240204	0.9278	22.36910057	0.0211	6.863699913	0.0208	5.565100193	70.25270081	0.308200002	19232.53711	13.66092014	-0.01349	-0.00023	0.961709976	2.52967	10.39111996	Unequalsites
0.058270123	0.098093942	0.338710785	182.7030334	153.7012482	1576.072388	35.06467056	239.45047	19.12569427	37.67414474	28.65099335	5.742455482	22.0091877	13.98628902	153.7012482	7.460277557	25.83352661	1.050093889	0.103804231	31.93169022	12.635252	15.66495705	-1422.371216	-219.738266	-23.84917831	17.04940033	1.473899961	26.85950089	45.78290176	0.848800004	27.59530067	0.0265	6.960800171	0.030300001	8.504599571	53.78689957	0.344000012	20094.93555	14.03616047	-0.01428	-3.00E-05	0.153050005	0.540799975	12.00582981	Unequalsites
0.008701251	0.199931175	0.664424419	1028.050049	316.814209	1588.61792	66.29850006	176.2151031	26.87034035	36.12174988	32.64863968	13.23003578	26.08795929	20.20915222	316.8141785	0.504220724	100.6972046	3.494616032	-55.77443314	22.8917141	9.638765335	15.04425812	-1271.803833	-172.3449554	-45.03707123	15.37300014	1.525400043	17.8314991	46.41579819	0.770299971	9.579400063	0.033300001	5.744299889	0.025	5.950600147	74.44229889	0.602400005	13964.63867	11.22165012	-0.023870001	-0.00018	0.433010012	0.978009999	10.42411995	Unequalsites
0.013946226	0.562544644	1.504653335	853.0059814	674.7351685	1542.421143	72.69412994	173.0272064	27.04078484	35.13482285	31.87364197	15.14642048	25.89664078	21.49127388	867.2432861	0.408529669	238.5066528	61.5214653	-1.503369331	19.98840332	7.747714996	12.52598572	-675.1777954	-137.2045441	76.68154907	15.7336998	1.497300029	36.65679932	40.51470184	0.839699984	11.29819965	0.036200002	5.931200027	0.0188	7.97510004	50.02700043	0.563300014	2692.380859	2.630219936	0.03974	0.00026	1.569900036	0.253390014	7.922049999	Unequalsites
0.09816166	0.161726251	0.623208046	222.5600281	221.8353271	1376.855103	28.34446716	212.6959076	16.74411583	34.83413315	26.16080666	4.668306828	20.03417015	12.36911011	221.8353424	10.57981777	28.09589767	0.424737811	0.233322978	30.1658268	11.59734154	14.99954987	-1155.019775	-191.1762543	-11.27451324	14.1480999	1.531499982	22.45689964	44.36640167	0.995100021	15.24120045	0.025	6.864500046	0.015799999	6.856500149	67.17690277	0.412299991	6741.598145	9.936690331	-0.00071	-1.00E-05	0.468930006	0.474559993	9.957480431	Unequalsites
0.101263851	0.226570129	1.17668438	467.1956482	303.3891602	1342.465698	20.85114479	227.5601959	15.42346001	32.50843811	24.05694771	3.666994333	16.07169724	9.794177055	303.3891907	15.35522079	30.94577217	-0.125853062	0.371120572	28.84144402	11.28308582	16.4538784	-1039.076416	-202.773407	4.520738602	12.91670036	1.479200006	40.16559982	121.5505981	1.11590004	19.84180069	0.052000001	7.233399868	0.034899998	7.720399857	37.73239899	0.620800018	1688.605225	7.89180994	0.04933	0.00032	0.639190018	1.041650057	7.958940029	Unequalsites
0.074378774	0.180341929	0.811377823	432.6798706	261.4140625	1454.091797	27.80714607	245.2957306	17.18117714	32.53219604	24.87371445	4.538013935	15.69406414	10.2249279	261.4140625	13.9173317	33.27738953	0.094249606	-0.389523506	27.99418259	12.02988434	17.05904961	-1192.677734	-227.9765625	-5.433666229	15.06029987	1.480200052	27.02059937	32.53089905	0.870299995	13.49750042	0.0447	6.855199814	0.016799999	7.61289978	60.6529007	0.668099999	12059.77832	16.55122948	-0.00863	6.00E-05	1.059960008	1.264209986	10.91926003	Unequalsites
0.016034935	0.211823478	0.618487	338.2222595	375.4986267	1776.41687	69.13824463	214.2204132	25.57771492	38.59580612	33.12526703	10.24418926	24.61869431	18.63747025	375.4986267	0.870207012	101.3285217	27.94417763	-0.269322634	28.35161591	12.78868675	16.16629791	-1400.918213	-180.5568542	-63.12123108	14.71539974	1.568400025	20.58169937	44.93090057	0.862299979	5.078400135	0.0265	5.395899773	0.0164	5.41260004	72.71230316	0.361400008	18751.34375	6.022850037	-0.01484	-4.00E-05	0.151590005	0.297309995	12.70094967	Unequalsites
0.082330197	0.146781057	0.331273824	243.3339844	237.8223572	1626.065186	43.61207199	224.0111389	19.11486626	36.45306015	28.36018181	4.160625935	21.32468414	13.27949333	237.8223572	6.486901283	37.80239105	2.37887764	-0.381059051	32.29243469	13.98200798	16.42523003	-1388.24292	-190.9740601	-29.83325958	15.10999966	1.525599957	16.32029915	34.92559814	0.871900022	9.33010006	0.024800001	6.221099854	0.0137	5.26940012	71.93289948	0.395900011	8819.702148	14.50494003	-0.00656	-1.00E-05	0.31389001	0.480060011	12.54244041	Unequalsites
0.11889486	0.395911217	2.55441165	498.0437012	467.1522217	1181.467651	22.76233292	202.5486908	12.55758953	29.16917038	20.74695778	4.219985962	13.7025404	8.535925865	467.1522217	18.36583328	59.69878006	-1.562483072	0.652616858	24.94918442	8.092323303	15.73944378	-714.3154297	-179.3477936	36.93644714	13.76029968	1.450099945	34.00389862	3.592700005	0.776000023	8.006899834	0.066100001	6.822000027	0.0241	9.956500053	53.8390007	0.578400016	4112.027832	54.74642181	0.00747	-7.00E-05	4.37033987	4.91892004	7.051010132	Unequalsites
0.013364316	0.219172865	0.679117441	394.2984619	406.0119629	1856.036011	61.47040939	242.154892	25.41657639	39.6077919	33.3839798	10.96610928	25.19066238	18.73642349	406.0119019	1.33996129	116.4423676	3.823291302	-12.69287395	28.64168167	12.95875072	16.83272171	-1450.02417	-234.2650757	-33.78928375	12.89190006	1.505399942	34.31430054	40.7140007	0.767199993	24.89209938	0.0295	6.177400112	0.022	9.278699875	55.3064003	0.443500012	8652.183594	5.304560184	0.017419999	0	0.055539999	0.158979997	14.22087002	Unequalsites
0.567400634	0.727766037	1.459102988	686.65271	849.5332031	1167.69043	33.5703125	158.4299164	13.49205685	25.88746452	20.11915016	0.518769085	13.67706013	7.340157986	849.5332031	40.27177811	112.7777481	1.332250834	0.253138661	25.36869621	11.42434025	14.03223991	-318.1572266	-51.62034607	17.94579315	12.7215004	1.420600057	21.82830048	1.266600013	0.614199996	4.48360014	0.085299999	4.874599934	0.022600001	18.45879936	61.40380096	1.139999986	5804.898438	275.4066772	0.00625	0.0013	4.136479855	19.87536049	7.074930191	Unequalsites
0.008949433	0.485154718	1.434384227	562.2619019	797.0374756	1723.779541	87.79016113	183.1914215	29.27157784	37.32194519	33.71379471	13.84399223	24.66070938	20.46695518	835.7849121	0.227691963	210.3036499	133.242218	-0.442026854	23.47795296	10.22957802	16.09994507	-887.9946899	-157.7589722	63.99050903	15.04319954	1.576400042	33.1405983	25.63150024	0.969299972	9.80700016	0.037999999	5.802299976	0.0164	5.677199841	57.46770096	0.358599991	20161.5293	15.18190002	-0.00419	0	0.311830014	0.564819992	13.45617962	Unequalsites
0.033012163	0.136183441	0.321715474	191.6105042	256.592804	1890.513428	58.0104866	249.4117737	22.93047333	38.66982651	31.82291603	6.342099667	23.82463646	15.84428501	256.592804	4.122783661	57.40935135	5.083857059	-0.133255124	32.32772827	14.27347565	17.88825989	-1633.920532	-215.854248	-50.80172729	15.08759975	1.50940001	19.71649933	6.876900196	0.522199988	9.373200417	0.030300001	5.499599934	0.0208	6.354100227	66.90190125	0.410699993	15322.01758	41.04055023	-0.00373	-9.00E-05	2.646699905	3.484430075	8.797459602	Unequalsites
0.122150593	0.276115566	1.567219257	324.6445313	361.0059814	1310.066895	20.81289482	221.6336212	14.41417313	32.56191635	23.6912384	3.386107206	16.81112289	9.824524879	361.0059814	20.25229263	36.77326965	-0.168490171	0.133084178	29.17580986	10.74925232	16.00800896	-949.0609741	-191.0856018	12.37269402	13.26879978	1.484099984	44.17589951	126.5955963	0.984200001	24.61059952	0.052099999	7.433000088	0.0284	8.89620018	39.30130005	0.501699984	19805.04297	3.099709988	-0.02005	-4.00E-05	0.123989999	0.161819994	11.96370983	Unequalsites
0.020848831	0.602632523	1.944943905	877.3325806	711.0211792	1674.303711	85.74557495	189.3562469	29.56550407	35.68577957	32.55416489	15.38318825	23.29681587	19.786726	1008.592529	1.609125376	278.5620117	63.70877838	-1.491024971	20.30259132	9.668668747	15.86556244	-665.7110596	-169.0882263	135.8241882	14.38720036	1.529500008	19.51889992	15.87709999	1.065600038	4.217100143	0.036200002	5.234499931	0.0134	7.246200085	81.46720123	0.530700028	20440.57031	35.27008057	-0.04558	-0.00054	1.264569998	3.615509987	12.77264023	Unequalsites
0.111503907	0.193345591	0.737333357	727.1148682	255.3394928	1324.809814	29.95864105	201.8400269	14.80585289	33.13967896	24.23087692	3.094035625	18.72459793	10.88959312	255.3394775	13.24015999	26.31487083	0.186847687	0.054955602	30.04564285	11.11024094	14.72666359	-1069.470215	-179.9882355	-8.131801605	10.3355999	1.457100034	28.89859962	1.400099993	0.528800011	11.07619953	0.037799999	6.593900204	0.026799999	8.026200294	54.22389984	0.503799975	3295.484375	83.61398315	0.01029	-1.00E-05	4.373050213	7.859749794	6.868919849	Unequalsites
0.052806601	0.092564717	0.356004417	989.0072021	150.0736847	1631.087158	37.80923462	239.8348999	20.06910896	38.79098129	29.84560013	5.877316475	23.48250961	14.87338257	150.0736847	5.56674099	28.06917	0.818347454	-0.110728025	32.91366577	13.52166367	16.2160759	-1481.013428	-228.1172333	-24.99297523	16.18729973	1.461300015	20.81800079	54.00910187	0.983799994	18.86879921	0.018999999	7.052999973	0.0196	8.014300346	62.91149902	0.346599996	2679.083496	5.167739868	0.033489998	0.00044	2.922130108	1.285820007	7.40887022	Unequalsites
0.01478093	0.516886413	1.560618401	729.0889893	666.4503784	1576.584473	77.46009827	174.1346588	28.57965279	34.34264755	32.18749619	15.52227402	26.05236435	21.73317909	814.4319458	0.913492739	237.8033295	22.00284576	-8.669965744	18.82037354	7.265293121	13.56358147	-762.1524658	-146.8879547	85.78492737	15.34700012	1.531299949	9.809499741	43.85189819	1.088999987	5.822299957	0.0207	5.234899998	0.0099	2.336800098	88.25720215	0.360300004	11438.70605	16.36219978	-0.00593	5.00E-05	1.123870015	1.042050004	11.44661999	Unequalsites
0.025350854	0.303589612	0.868166804	521.1386719	567.4105835	1871.29895	78.18832397	228.8123627	26.92897224	37.57770538	32.96395493	10.09020424	23.12770653	17.63605118	567.4105225	3.752713203	161.698822	14.84628105	-0.447162032	27.48750114	12.18545341	17.80450821	-1303.888428	-211.0436096	-22.94874573	14.94769955	1.521999955	26.14609909	34.42660141	1.199000001	13.29819965	0.030400001	6.02699995	0.0153	11.27250004	62.62860107	0.362800002	4799.92334	7.217549801	0.0023	0	0.255180001	0.311089993	11.57723999	Unequalsites
0.112585105	0.183393687	0.739750028	212.2897186	255.3876495	1397.018066	27.51255608	217.971405	16.53610802	34.64852905	25.93467712	4.322455883	19.43044662	11.8664465	255.3876801	13.13554668	31.63248062	0.384009957	0.271926045	30.32607269	11.76877785	15.37338638	-1141.630371	-194.3184814	-7.420391083	13.54759979	1.504699945	30.09140015	12.42780018	1.119300008	21.26689911	0.0285	7.049099922	0.021400001	7.32859993	59.7867012	0.422100008	2258.089111	34.35348129	0.035859998	0.00043	0.838060021	1.644940019	7.951409817	Unequalsites
0.078132659	0.190632194	0.979704082	283.8617249	261.6576538	1376.824219	23.0915966	229.3606415	15.96449375	33.3170166	24.77205849	4.610125065	17.10358429	10.64371204	261.6576538	13.5863781	29.89554596	-0.134300828	0.481388569	28.70689201	11.05623627	16.23460007	-1115.166504	-208.2438354	-0.56848526	15.21280003	1.487599969	23.44420052	145.205307	0.886799991	16.0034008	0.040100001	7.470200062	0.020199999	7.205699921	62.70940018	0.565500021	18272.24414	21.14751053	-0.006	1.00E-04	0.880100012	2.525490046	13.2082901	Unequalsites
0.06880445	0.205607504	1.259644866	264.4244385	305.9910889	1492.093018	31.04387093	244.6595612	16.59414864	34.98722839	25.68564987	4.28595686	18.58019829	11.34874153	305.9911194	13.70226192	39.36389542	-0.58461678	-0.911916256	30.70127106	11.82625389	16.40703011	-1186.101929	-224.6132965	8.32002449	13.44830036	1.571200013	17.10350037	15.96790028	0.675499976	9.516599655	0.0298	5.41050005	0.0099	5.854199886	76.20480347	0.44659999	11518.59473	28.01065063	-0.01032	-1.00E-05	1.009199977	1.734779954	10.84023952	Unequalsites
0.012207115	0.302413523	1.015141845	474.4188538	571.210144	1891.144653	83.42331696	220.7985992	27.58057404	38.40260696	33.83879852	11.09822464	24.26763916	18.83069611	571.210144	0.726385772	159.8727417	42.28920364	-0.592166424	27.30438232	12.24040222	17.45103073	-1319.934448	-202.5737915	2.399581909	15.53520012	1.558699965	30.40909958	26.2560997	1.082399964	27.94470024	0.0308	5.980500221	0.0148	8.426600456	55.24209976	0.33039999	19261.84766	1.715330005	0.01418	0	0.018279999	0.037489999	13.07546043	Unequalsites
0.076762334	0.134791508	0.379057586	205.673584	216.4442596	1612.189575	41.66898727	227.5253448	19.45933151	37.1084671	28.72491646	4.887288094	21.92494392	13.76875305	216.4442596	5.341228008	36.3291626	2.024930477	-0.25159514	32.22117996	13.72466278	16.04328918	-1395.745361	-199.6944885	-26.49498367	14.76410007	1.506399989	22.67720032	13.24569988	0.449999988	9.78619957	0.029300001	5.951399803	0.020300001	7.229000092	65.61199951	0.443899989	5009.17627	26.61195946	-0.00072	0	0.181779996	0.53241998	11.4988203	Unequalsites
0.066165484	0.156745657	0.758848667	206.2512665	230.7069855	1477.235596	25.59916687	246.581131	15.2042675	32.98246384	24.29608917	2.952070951	16.07871056	9.296341896	230.7070007	12.60420132	25.08963394	0.185365319	0.323601723	30.0303936	11.83914852	16.98846245	-1246.528442	-231.1997986	-6.414424896	13.40340042	1.468199968	29.16909981	5.736700058	0.774999976	14.3142004	0.0462	7.339799881	0.0198	8.803999901	55.38270187	0.450800002	7618.703125	36.40193939	0.00559	4.00E-05	1.017770052	2.262900114	11.07489014	Unequalsites
0.038766973	0.160330117	0.606413782	145.5465698	263.4375305	1648.331421	43.39914703	236.1673737	19.62071228	38.33395386	29.24381828	5.429999352	23.48445892	14.60348225	263.4375	5.129808426	47.72219849	1.018903494	-2.49180913	32.90395355	13.16761589	16.36128616	-1384.893921	-209.9087067	-17.47489166	14.84500027	1.555099964	20.49629974	26.23559952	0.710399985	8.768899918	0.025599999	6.025400162	0.0178	5.24420023	72.85410309	0.432799995	16590.00586	5.570610046	-0.00173	0	0.22766	0.310629994	12.29808044	Unequalsites
0.343879372	0.607505918	2.112458706	815.6682129	702.7844238	1157.481567	24.5775013	186.9751587	12.77488804	28.96175766	21.11539841	1.567817688	15.07670403	8.27357769	702.7844238	42.50032043	76.54289246	0.350902438	0.160855889	27.39393997	10.82732964	14.6367197	-454.6970825	-123.3343811	32.21554565	14.98019981	1.315600038	25.51670074	3.653100014	0.756099999	11.36730003	0.0902	5.218699932	0.024800001	15.31980038	44.38410187	1.590299964	7245.30127	184.4620819	0.01077	0.00132	14.57866001	27.53306961	6.459280014	Unequalsites
0.038542505	0.218963519	0.579491735	252.4000549	395.3181763	1808.973511	59.88641357	233.4470978	23.61111069	38.14728165	31.87660217	7.777013779	23.70183372	16.50020027	395.3181763	5.488357067	95.19038391	4.966742992	-0.214125633	30.37026787	13.18146133	17.63552094	-1413.655151	-194.5869751	-44.78762436	15.83549976	1.502599955	25.25399971	19.69400024	0.762099981	17.65929985	0.0306	6.154399872	0.023700001	7.839000225	65.69580078	0.382699996	3265.117676	24.63031006	0.00162	-0.00023	1.211060047	1.871690035	8.317290306	Unequalsites
0.089869797	0.253753752	1.226086974	410.7661743	277.6824341	1097.239746	28.87413788	152.3153229	17.40161133	27.41575813	22.92564583	5.915918827	16.68374062	11.44561577	277.6824646	11.2652216	37.92755127	-1.407118559	0.27293992	21.49983978	10.57286072	12.5986166	-819.5571289	-139.4642944	6.754154205	13.18389988	1.372099996	18.07699966	12.0284996	0.831499994	10.40709972	0.043099999	7.199200153	0.017100001	4.679999828	58.05459976	0.736699998	6377.780273	37.69477081	-0.01111	0	0.828989983	1.974329948	13.30344963	Unequalsites
0.12351425	0.249937713	1.305914283	342.8115234	330.4621277	1325.179077	21.4025116	221.9202576	14.78641891	32.82815933	24.04994774	3.642832518	17.03557396	10.12669277	330.4621582	19.89426422	36.39068604	-0.162934303	0.075538993	29.18532753	10.93795967	15.96610641	-994.7169189	-194.5332489	7.972570419	13.15240002	1.436100006	53.71670151	180.5509949	1.023900032	25.04199982	0.046100002	7.482900143	0.027799999	9.400500298	34.26169968	0.512000024	6685.102539	2.123660088	-0.00597	-1.00E-05	0.218679994	0.240879998	12.57468033	Unequalsites
0.040912285	0.400914282	1.151599288	590.3529663	652.7174683	1629.56665	70.65136719	191.4415741	24.5155983	34.22013474	29.9426918	9.334330559	21.04289246	16.08065605	652.7174683	5.471400261	171.1715851	12.61992264	-0.442648172	24.88580322	11.12388992	16.50693893	-976.8491821	-173.2565308	21.86087036	15.51060009	1.47300005	50.17010117	16.04150009	1.243299961	10.09939957	0.0473	6.489900112	0.034200002	16.51549911	41.51119995	0.690800011	16229.22363	8.304439545	-0.01763	-4.00E-05	0.089510001	0.284440011	11.70707989	Unequalsites
0.083250098	0.135783091	0.558070123	207.9235687	196.226181	1451.509277	27.48731422	229.0481567	17.00279427	34.35452271	25.96238136	4.067948341	18.49229431	11.16655445	196.2261963	12.16506195	21.32882881	0.434762836	0.145962954	30.28657532	12.41687107	16.03411293	-1255.283081	-210.8966217	-12.58939552	14.30300045	1.503800035	24.88479996	49.99069977	0.713199973	12.97280025	0.0317	6.565000057	0.021	5.866300106	64.98660278	0.440400004	3721.157227	4.270480156	0.00908	2.00E-05	0.11067	0.247189999	14.9659996	Unequalsites
0.085069373	0.256799787	1.435052276	491.5850525	334.7349854	1306.380371	26.64880753	207.4705048	15.02372837	32.32981491	23.93486023	4.082314968	17.42983246	10.54181385	334.7349854	16.73445511	38.6774826	-0.703894615	0.397702813	28.24749947	10.51306343	15.19698334	-971.6454468	-190.7360535	12.02867508	13.30239964	1.393599987	23.29059982	4.738900185	0.749000013	13.24610043	0.048900001	7.42140007	0.026799999	8.906499863	66.16179657	0.590200007	4197.583984	146.5502014	0.01278	0.00108	4.735340118	4.812540054	6.901150227	Unequalsites
0.069947354	0.402127475	3.410129547	530.9992676	365.8745422	1287.460083	23.68735123	233.9121094	15.1689043	30.40264702	22.32803345	4.916511059	13.70835018	8.898902893	517.1251831	14.05563068	83.18706512	-3.78426981	0.036204576	25.48613548	10.25239372	17.08398819	-770.3348389	-216.1605377	59.4997139	13.03509998	1.529099941	18.99609947	14.2524004	0.912699997	12.02070045	0.0427	5.294199944	0.0131	5.086400032	67.57479858	0.64289999	13345.29004	55.7461319	0.01156	0.00054	1.373370051	2.301389933	9.035110474	Unequalsites
0.012408967	0.363746405	1.109005332	265.3485413	576.3314819	1740.887085	77.77994537	198.7160492	27.02482796	37.09980774	32.87104034	10.86347675	24.11489868	18.6549778	632.6051636	0.567813158	165.9403229	50.62735748	-0.253140569	26.23633194	10.94657898	16.70922852	-1108.281738	-173.6188049	16.40873718	15.78969955	1.487900019	24.24749947	2.806400061	0.559499979	10.54679966	0.055300001	5.360199928	0.030300001	9.699099541	65.103302	0.685100019	6368.872559	125.6776428	0.00378	-0.00096	5.625189781	12.42018032	8.650259972	Unequalsites
0.037639644	0.228442401	0.580225646	346.9473572	402.1169128	1763.632446	63.93045044	217.8000793	24.57343483	37.44292831	31.8888073	8.563453674	23.51971817	16.81988144	402.1168823	5.299221039	91.81209564	4.725534439	-0.320665002	28.87947464	12.66208267	17.38560486	-1361.515625	-190.2161713	-47.26386642	16.13170052	1.462100029	41.67710114	33.96670151	1.06159997	28.54439926	0.036400001	6.959700108	0.039299998	12.73649979	39.67160034	0.400000006	18119.84766	8.527059555	-0.00348	-2.00E-05	0.386029989	0.542410016	10.96844006	Unequalsites
0.116739467	0.328606158	2.290506363	358.133728	360.6751099	1219.091919	17.7189312	215.2120667	13.31758785	30.31119919	21.72403526	3.48579073	13.96036148	8.471598625	399.929718	19.13736916	44.98309326	-0.705857992	0.314910769	26.82540894	9.564346313	16.35083771	-819.1621704	-189.8383484	24.15690041	14.96860027	1.383599997	46.38359833	27.9477005	1.110100031	20.97319984	0.0469	7.923399925	0.017200001	7.577199936	37.62969971	0.405699998	9046.52832	14.24695969	-0.02344	-0.00015	0.79628998	1.153290033	12.25669003	Unequalsites
0.090997219	0.184539512	0.836720288	371.0463562	263.4310608	1431.92395	31.32569313	235.0658875	17.525774	34.67157745	26.04818535	5.350188732	18.58979988	12.17184258	263.4310913	12.58584023	30.42156982	-0.003538966	-0.761055946	29.32138824	11.47433281	16.08177757	-1168.493042	-214.584549	-5.278131485	14.95919991	1.537299991	23.00869942	12.75459957	0.805499971	10.33979988	0.0284	5.93200016	0.0143	6.842199802	70.48259735	0.63440001	8431.399414	24.10412025	-0.00919	-4.00E-05	0.557359993	1.119940042	12.41718006	Unequalsites
0.008350966	0.387932807	1.324032307	561.7336426	739.0501099	1906.675903	93.41746521	223.9293518	29.05131912	38.48367691	34.181633	12.19003773	24.51747131	19.35570335	739.0500488	0.301852494	199.5166321	93.73542023	-1.09717989	26.29364014	11.23551369	17.95517349	-1167.625854	-203.743042	49.07272339	15.69989967	1.574599981	34.50389862	27.17420006	1.042299986	17.24060059	0.035100002	5.757100105	0.017100001	11.82590008	49.04729843	0.432200015	11683.04395	10.88261032	0.0072	2.00E-05	0.191990003	0.447210014	13.97049046	Unequalsites
0.04782987	0.145868763	0.317656636	224.3200989	262.4059753	1804.773682	50.37758636	238.0571289	20.42076874	37.33280563	29.52290726	3.568103075	21.84933853	13.3576088	262.4059753	4.569355965	44.16461182	2.562548876	-0.379763126	33.76470184	14.66722107	17.84428024	-1542.367676	-206.6522217	-35.05715561	15.41489983	1.53610003	14.40299988	15.34160042	0.899699986	8.285599709	0.0233	5.65929985	0.0177	3.63409996	79.56729889	0.377900004	5064.812988	57.29262924	0.00571	7.00E-05	0.376810014	0.795369983	9.743049622	Unequalsites
0.439100116	1.465373397	14.54594517	758.9602051	628.7936401	837.7390137	9.427391052	132.0631866	12.32709026	20.49677658	16.00409698	6.073153973	11.78815174	8.712545395	1228.065796	50.03926086	159.6582947	-1.510240316	0.06227541	14.42362213	6.141495228	8.70862484	390.3268433	-74.24838257	146.0703888	13.75990009	1.291599989	33.24330139	8.529600143	0.817700028	18.53059959	0.164100006	4.640900135	0.058600001	14.55070019	38.65159988	2.751600027	3107.775146	63.79629898	-0.01328	-0.00033	2.257400036	2.661370039	9.399180412	Unequalsites
0.090346359	0.192758188	0.891727805	395.317627	276.6492615	1439.401733	27.12880898	239.7190399	17.80294609	32.18244171	25.05409431	4.805334091	15.55262375	10.24783611	276.649231	15.11494446	32.22511292	0.149234891	-0.329305768	27.37710762	12.39230537	16.94621086	-1162.752563	-218.9709473	-3.045568466	15.30119991	1.51730001	20.4015007	17.10680008	0.866100013	15.23989964	0.046100002	6.907999992	0.022	4.721300125	71.41549683	0.714699984	1372.23999	10.62994957	0.038819999	0.00018	0.55193001	0.986670017	7.807400227	Unequalsites
0.02517065	0.609321415	1.876111984	962.1279297	736.4112549	1618.199951	83.13904572	178.4052582	28.59407234	34.81346893	31.67721176	15.18340874	22.7206459	19.40646362	985.6131592	2.419765472	266.0914307	49.14529419	-1.607032776	19.6300602	9.520299911	15.05580902	-632.586792	-156.8602295	124.7270966	14.27299976	1.507500052	17.84219933	10.61929989	1.037400007	4.780600071	0.038899999	5.351299763	0.018999999	6.644899845	79.19499969	0.695100009	9363.144531	88.14302063	0.00434	4.00E-05	1.13270998	3.443730116	10.29798031	Unequalsites
0.031835862	0.167691395	0.448980361	281.8873901	315.0473633	1883.696289	64.96031952	236.6368561	24.39183617	38.78792191	32.64652252	7.506807804	24.30974197	16.92992592	315.0473633	4.54294014	76.62581635	7.742136955	-0.102182865	31.28111458	13.51523781	17.63685226	-1568.648926	-203.0143127	-58.03898621	16.84539986	1.490499973	38.82929993	55.81840134	1.003299952	28.35910034	0.029300001	6.913400173	0.0337	10.54570007	45.09859848	0.340499997	8939.486328	4.718709946	-0.00124	0	0.107040003	0.136429995	11.68218994	Unequalsites
0.080528006	0.12956056	0.38866204	176.3185883	207.0253906	1604.622803	39.99670029	230.2993774	19.51352501	37.49934387	28.86866379	5.258419514	22.26049995	13.97909832	207.0253906	5.871670246	36.25110245	1.816579342	-0.098832369	32.24092484	13.53424931	15.99445438	-1397.597412	-206.8762512	-25.06283951	15.78849983	1.484699965	22.7098999	24.18600082	0.468300015	11.35630035	0.0305	6.129600048	0.024900001	7.914599895	62.12120056	0.442299992	10330.63086	19.9536705	-0.00221	-0.0002	0.944850028	1.561460018	9.838820457	Unequalsites
0.118840583	0.29511115	1.964040875	562.9579468	375.0142822	1273.144653	17.95681763	221.5586243	13.53769684	31.05299759	22.45858955	2.595228195	14.94591808	8.44567585	375.0142822	19.13398361	40.47231293	-0.589665651	0.2704252	28.45776939	10.94246864	16.38634872	-898.1304932	-195.7211151	18.8253746	12.97770023	1.476600051	34.82839966	99.99590302	0.986199975	17.33429909	0.058800001	6.72660017	0.0287	9.294400215	46.59830093	0.737500012	11745.19141	14.25914001	-0.00235	-3.00E-05	0.356840014	0.514339983	11.00347996	Unequalsites
0.014045713	0.521854639	1.680667758	735.6034546	748.4753418	1770.969482	90.76608276	207.1441498	30.08509827	36.637146	33.27465057	14.0603466	23.52054596	19.51951981	923.7104492	1.608427525	243.4341888	66.63098145	-1.163902998	22.57679939	9.895109177	17.10147667	-847.2590332	-188.8687286	98.99545288	16.33029938	1.522099972	23.52610016	11.13679981	0.839100003	6.165100098	0.0405	5.282800198	0.020300001	10.10719967	63.07640076	0.565199971	18570.23438	31.27529907	0.00158	-0.00048	2.784300089	4.243179798	8.555500031	Unequalsites
0.090952791	0.150301754	0.599412501	214.769516	210.2927551	1404.790283	27.45585823	220.6108093	16.78926849	34.1635437	25.79641533	4.408442974	18.72475052	11.48488522	210.2927399	12.75593948	21.53167152	0.311109781	0.239010692	29.75510025	11.9090147	15.62143517	-1194.497437	-201.0577087	-11.3990612	13.93150043	1.49969995	31.5590992	40.90359879	0.8829	19.41340065	0.028999999	7.245200157	0.026699999	7.361499786	52.55749893	0.369500011	2436.712402	6.159480095	-0.00963	7.00E-05	0.214650005	0.426889986	9.356309891	Unequalsites
0.063867681	0.197256431	1.371263623	392.0686951	288.4888916	1466.576416	25.6113205	253.5411682	16.44103241	32.72898102	24.71893692	4.926586151	15.76590919	10.13419724	288.4888916	12.82615948	35.49113464	-1.154280901	0.513580561	27.80239487	11.06722546	17.39609718	-1178.087524	-238.2842102	9.879814148	15.43109989	1.404500008	23.65299988	36.43899918	0.847000003	13.04049969	0.053300001	7.071700096	0.0167	5.259900093	58.58589935	0.658100009	2614.988281	23.08885002	0.02441	0.00034	0.978869975	2.096649885	8.165780067	Unequalsites
0.113670573	0.261155933	1.024157286	387.0256653	280.7046814	1077.683838	28.31875992	147.886261	18.3664341	26.4615345	22.91363144	6.580990791	16.87162971	11.61661816	280.7046814	15.92398643	31.50242233	-0.498262048	-0.271330714	19.88054276	9.589904785	12.95957565	-796.979248	-131.9622803	0.70826149	13.5326004	1.49119997	23.57699966	72.94309998	0.730300009	12.16119957	0.0471	7.072599888	0.0294	6.216800213	66.19999695	0.671000004	19789.37695	2.818449974	0.00178	0	0.047600001	0.063600004	13.31791019	Unequalsites
0.01272128	0.344521105	1.057239413	402.4713745	615.8570557	1789.476807	79.52053833	207.6004639	26.77505493	37.22633362	32.80626678	10.35030746	23.76011467	18.2232666	615.8570557	0.678894877	159.73909	50.92383575	-0.239796638	26.87602615	11.37810707	17.12109756	-1173.619751	-180.6569519	8.702484131	15.75660038	1.543799996	17.32329941	40.9341011	1.005900025	12.59959984	0.026799999	5.498400211	0.0117	8.713700294	80.09970093	0.339599997	2441.889648	7.51500988	0.02853	1.00E-04	0.239179999	0.467920005	9.146300316	Unequalsites
0.040600922	0.175703719	0.347674012	273.2316284	310.3699951	1771.130859	53.88949203	231.553421	21.41812134	37.52322388	30.27576447	5.652873516	22.32312202	14.98873138	310.3699951	3.252240896	60.22188568	4.194213867	-0.580590487	31.87034988	13.62042427	17.15516663	-1460.760742	-194.8900452	-40.03139496	15.60849953	1.581900001	17.08550072	12.89210033	0.655900002	6.364900112	0.024599999	5.913300037	0.0186	7.554800034	67.13130188	0.378199995	4618.283203	7.403190136	0.00599	0.00017	0.723269999	0.588360012	9.198880196	Unequalsites
0.086498976	0.275370836	2.21579361	390.2905884	367.2349243	1336.232788	18.01296806	243.2845764	14.28715992	30.69472885	22.38293266	3.634952307	13.12480736	8.161621094	367.2349243	17.78378105	44.02890396	-0.979963541	0.523529887	27.05977631	10.42841911	17.56992149	-968.9979248	-223.1542053	23.11584663	16.21619987	1.396499991	43.76079941	81.64250183	1.136299968	28.89229965	0.047800001	8.19849968	0.0174	6.447100163	38.27270126	0.48210001	1629.502686	8.634819984	0.07666	5.00E-05	0.127519995	0.221959993	9.462220192	Unequalsites
0.036338236	0.133602202	0.391047597	302.5010681	222.4774475	1671.708008	42.95796585	235.9954224	20.48544693	38.05534363	29.72976494	5.344957352	22.83541107	14.64565945	222.477478	4.946983337	43.26760483	1.662731647	-1.365755796	32.71038818	13.90279198	16.60058022	-1449.230347	-209.8083954	-26.76830864	14.80259991	1.531999946	18.5673008	23.09939957	0.563499987	9.243200302	0.0277	5.526299953	0.0166	7.723599911	78.15589905	0.570500016	1790.401978	15.19344997	0.019859999	0.00022	0.534539998	0.809159994	8.090970039	Unequalsites
0.019050691	0.581315577	1.754357219	805.9441528	727.0968628	1766.098145	94.15620422	193.9865265	29.40404701	37.35654449	33.47409058	13.70555305	24.15310287	20.01575661	1026.241699	1.319459915	253.8952942	116.3910904	-1.032042742	23.65099144	9.933544159	16.78804016	-739.8563843	-171.6753845	109.6026001	16.11940002	1.545400023	21.24609947	17.14349937	0.768700004	4.346300125	0.039099999	5.323800087	0.019400001	6.313499928	64.72720337	0.421099991	3351.663574	36.44998169	0.018990001	0.00019	0.989489973	3.046350002	8.328289986	Unequalsites
0.042958435	0.149599418	0.314498931	235.3107758	271.2912903	1819.136108	51.15896225	238.719574	20.5530529	37.3793869	29.61470032	3.52071476	21.86763763	13.35787392	271.2912903	3.921444178	46.62543106	2.929381371	-0.372281194	33.8586731	14.69899178	17.91547585	-1547.844849	-204.7497253	-35.75502396	15.21070004	1.539899945	16.55240059	39.7356987	0.894599974	9.126099586	0.0233	6.124400139	0.0177	3.979799986	77.24790192	0.345600009	6099.506348	15.44046021	-0.00101	-9.00E-05	1.149320006	1.51552999	8.729840279	Unequalsites
0.368917972	0.766412735	4.475127697	790.098999	745.6487427	975.0498657	14.99298191	159.2277985	14.24261951	26.19103432	20.18716049	3.192853928	13.00068569	8.09707737	747.0570679	45.19594574	79.75325775	0.046575665	0.255922437	22.99818039	10.89398575	13.44131184	-227.9927979	-95.53434753	55.57765198	12.13659954	1.40079999	28.06119919	1.707800031	0.975600004	9.350700378	0.088399999	4.898900032	0.026799999	12.18019962	47.55960083	1.200000048	3110.222168	133.4648743	0.01398	-3.00E-05	7.69987011	12.03905964	6.523089886	Unequalsites
0.048344221	0.470800936	3.259704351	605.77948	371.5252686	1240.205933	34.34550095	183.7737579	19.09345245	31.93407249	25.19898415	9.084913254	18.18325233	13.09622574	583.3609009	7.334333897	114.4981537	-9.806678772	-0.345824957	22.84915924	9.887454033	13.99510193	-656.8450928	-175.024231	79.87037659	13.11540031	1.521499991	5.344799995	34.50600052	1.060899973	7.615799904	0.038800001	5.668600082	0.0148	1.613100052	92.5963974	0.796800017	4429.217773	35.22399139	-0.00764	0	0.394679993	1.767500043	9.220560074	Unequalsites
0.556461871	0.923688054	2.401190281	896.8949585	985.7948608	1198.750244	27.54681015	181.4943695	16.23495483	29.63786888	23.35934258	4.490102291	16.3751545	10.52166462	1107.194946	49.00262833	153.8789978	1.137921333	-0.335752964	25.14776611	11.08200836	14.04268932	-91.55529785	-80.94321442	54.41427612	14.47480011	1.338199973	24.29990005	1.634500027	0.837199986	14.06719971	0.077100001	4.648600101	0.028999999	19.22820091	50.3465004	1.542199969	2018.75708	262.3432922	-0.00799	-0.0017	7.12567997	16.93515015	8.762969971	Unequalsites
0.010770382	0.707147896	1.99876678	755.1625366	762.9005737	1703.782104	98.45844269	167.2830811	31.00645065	36.2148819	33.76952744	14.93328857	24.94492912	21.15246201	1204.533081	0.506353438	308.3596497	150.3865662	-1.193370581	21.28159332	8.843610764	16.14502335	-499.2488708	-146.0850372	146.5218353	14.78559971	1.441400051	21.93589973	1.941499949	0.509599984	5.172100067	0.084799998	5.379700184	0.024	10.89960003	70.4272995	0.89289999	7187.165527	104.7066116	-0.00393	8.00E-05	8.110039711	13.81624031	6.675079823	Unequalsites
0.049356788	0.105671562	0.301275551	199.3337097	179.6377258	1708.425903	42.42300415	241.9585876	20.71754837	39.45543671	30.5085659	6.180557728	24.05516624	15.24947643	179.6377106	4.733436108	33.06468964	1.702695847	-0.205195427	33.27487946	14.0365963	17.06122208	-1528.788208	-222.207428	-30.3407135	15.90159988	1.495700002	15.67619991	103.3925018	0.99059999	19.30150032	0.021	6.454800129	0.0188	6.441299915	78.25610352	0.318599999	11722.24023	7.261590004	0.00158	-5.00E-05	0.772050023	0.867429972	9.819390297	Unequalsites
0.392962724	1.366779208	9.687632561	826.4101563	839.2432861	1045.521973	16.12223434	167.7841187	9.950766563	25.5017643	17.5549736	0.662057102	11.26693916	5.674871445	1429.364502	53.88811493	198.4728394	-1.423184633	0.559038639	24.83970642	9.288709641	14.23482513	383.8425293	-89.30436707	157.0126343	13.83430004	1.207399964	28.56520081	2.720400095	1.060099959	8.305299759	0.073899999	4.399499893	0.022600001	19.61420059	50.49539948	1.483399987	10644.50391	682.8134155	-0.01488	-0.00209	15.61361027	26.97775078	7.761630058	Unequalsites
0.017253505	0.692579746	2.272124052	816.3181152	772.510498	1664.690063	87.90176392	185.7671661	28.88352394	34.97541428	31.80467606	14.10611343	22.83209801	19.03954315	1152.623169	1.846683621	322.3292542	81.64544678	-2.502781868	20.86930084	9.242584229	16.0201416	-512.0668945	-164.5823059	181.0266113	14.78100014	1.516199946	25.00320053	0.742900014	0.944800019	4.379899979	0.034499999	5.090499878	0.0151	7.657899857	60.48149872	0.619199991	7950.363281	22.90970993	0.01502	0.00014	1.261710048	1.566830039	9.903209686	Unequalsites
0.07356704	0.117610253	0.479835391	204.5119324	173.3661499	1481.57605	37.22009659	220.1293793	19.31113625	37.74994278	29.04798698	6.591464996	23.99157333	15.41168785	173.3661499	6.186921597	23.6935215	0.698074102	0.016159892	31.15847778	12.1975708	14.71139336	-1308.209961	-202.9393921	-22.34688187	15.93290043	1.522899985	17.25769997	50.79100037	0.941799998	17.81459999	0.024	6.57859993	0.0152	6.832600117	76.35209656	0.338	2330.029297	15.83164978	0.037099998	0.0003	0.796249986	1.501620054	7.819960117	Unequalsites
0.051644299	0.097451992	0.402879626	170.3302307	151.736618	1566.301025	34.87950516	234.3880005	19.08871078	37.66590118	28.77602577	5.145065308	22.40660286	13.96004295	151.7366028	5.300479889	30.9474659	0.725091457	0.142545819	32.52083588	13.26798248	15.6856966	-1414.564453	-223.2315521	-21.42438316	17.09799957	1.488100052	31.91769981	23.16160011	0.9023	29.1352005	0.023600001	7.135099888	0.031199999	7.578199863	51.28219986	0.3134	13247.27051	7.362020016	-0.00348	-1.00E-04	0.510890007	0.51542002	10.65456963	Unequalsites
0.00830068	0.210427746	0.693086267	307.4679565	400.6143494	1907.561768	67.43806458	244.5144196	27.5683403	40.72813416	35.16172409	13.39033318	26.31327057	20.72315407	400.6143494	0.425891191	115.6329651	5.611549854	-14.94274998	27.33780098	12.51895142	16.80170631	-1506.94751	-239.2612762	-51.64762878	16.53030014	1.584900022	19.64570045	42.84149933	0.787699997	9.151200294	0.0296	5.683899879	0.0188	5.912099838	74.10070038	0.556400001	19560.82031	9.416879654	-0.00029	-3.00E-05	0.61127001	0.815259993	10.18574047	Unequalsites
0.018477717	0.315726966	0.903753817	506.5249939	531.7373047	1746.82373	77.0250473	197.9657593	27.73220634	37.92282104	33.65778351	11.77312279	24.82831955	19.51301003	550.835083	1.254603267	152.5158997	38.71857452	-0.324849725	26.14969826	11.25743103	16.2602787	-1195.988892	-180.1489258	-14.78683472	16.55389977	1.495700002	37.39339828	41.73960114	1.221699953	23.72570038	0.031300001	7.039599895	0.0307	12.30010033	44.18439865	0.432099998	18956.23438	2.16960001	-0.00579	0	0.133239999	0.138420001	15.17504978	Unequalsites
0.103792228	0.169219881	0.627872169	255.6079254	231.8895569	1375.25415	28.52107239	211.4998779	16.94284821	34.83677292	26.26693726	4.852171421	20.10748863	12.49376202	231.8895721	10.45252037	31.1009903	0.58054626	0.24851954	29.98460197	11.62415886	14.92964745	-1143.364624	-188.8853607	-12.46212769	13.75189972	1.528599977	20.85919952	56.69309998	0.936500013	13.43299961	0.0255	6.778699875	0.015900001	5.827199936	71.19819641	0.499199986	3339.017578	20.32671928	-0.01508	-9.00E-05	0.269039989	0.929159999	11.3708601	Unequalsites
0.088373728	0.180654511	0.829164743	272.9360352	263.1799316	1461.348877	25.64637184	233.9585419	16.87360764	34.84823608	26.12610245	4.369030476	18.77818298	11.43914318	263.1799316	14.84435654	31.48841476	0.140852571	0.189125538	30.47920609	12.18118286	16.2182579	-1198.168945	-214.1943817	-4.552139282	15.32859993	1.515300035	31.74990082	67.42099762	0.957899988	18.63120079	0.035700001	7.133100033	0.025699999	9.105600357	56.46889877	0.469900012	8854.544922	9.431070328	-0.01984	-0.00026	0.719150007	0.708850026	9.633990288	Unequalsites
0.051680684	0.135913789	0.517218888	771.605835	215.9574585	1595.287231	36.48885727	242.8285522	19.17787552	36.34281921	27.95824242	4.653865814	20.26403809	12.90902424	215.9574432	7.430216789	35.06774139	0.870631695	-0.926226974	31.6889534	13.34537888	16.30589676	-1379.329712	-224.5189514	-18.09891129	14.22189999	1.47329998	22.58469963	31.44860077	0.542100012	10.15970039	0.027799999	5.879499912	0.0145	7.177499771	71.33879852	0.638100028	1911.884277	9.942529678	-0.01399	-3.00E-05	0.140059993	0.345259994	9.575949669	Unequalsites
0.015054427	0.266045779	0.762800336	402.1393127	478.7409973	1802.227173	77.10388947	207.1301727	26.61459541	37.88168335	33.16069412	10.03525543	24.18477821	18.35659981	478.7409973	0.907892764	128.749649	29.50064659	-0.151341796	27.84642792	11.91031265	16.98557281	-1323.486328	-189.1427917	-37.12392426	16.36199951	1.461899996	47.40480042	23.3295002	0.750999987	24.48839951	0.039900001	7.33220005	0.023499999	12.04529953	29.24230003	0.375400007	11204.54492	8.394220352	-0.00514	0	0.177300006	0.376080006	13.89358997	Unequalsites
0.059321009	0.148762226	0.338915735	247.8002167	267.6531677	1804.923218	48.61606979	237.6528473	20.24468613	37.44117355	29.50875092	3.474702358	21.86879349	13.35746098	267.6531677	5.071779251	42.20827866	2.362802982	-0.335054994	33.96647263	14.81357384	18.01543045	-1537.27002	-203.5093079	-32.80040359	14.8210001	1.523499966	18.4741993	18.09690094	0.657199979	8.958299637	0.026799999	5.731599808	0.015699999	5.58949995	71.30509949	0.414200008	4568.993164	23.21776962	0.00434	0.00012	0.804629982	1.136340022	11.68593025	Unequalsites
0.1111544	0.491508842	3.347911835	600.8381958	460.7589417	1138.914673	22.24578857	191.2463379	12.74146366	28.55922508	20.42370033	4.438200951	13.39804935	8.590744019	559.2781372	17.61929131	76.82485199	-2.34134388	0.466696501	24.12102509	8.082366943	15.25755978	-579.6365967	-170.8773193	54.57906342	13.75030041	1.462200046	26.19709969	2.228300095	0.775600016	8.213700294	0.0634	5.522399902	0.02	9.971400261	61.37820053	0.469900012	5867.916016	91.21926117	-0.00051	-0.00018	4.807499886	7.68637991	8.097490311	Unequalsites
0.021290448	0.236743763	0.645246983	532.5407715	418.2070618	1769.720703	57.65336227	236.2153168	23.0119648	38.54524231	31.51387405	8.794017792	24.0226059	17.11991501	418.2070923	2.284187317	108.635025	3.35479641	-7.826114655	29.75122452	12.86562347	16.33362007	-1351.51355	-217.5983582	-29.96654129	14.82999992	1.692199945	23.69449997	7.29279995	0.427100003	10.16279984	0.034299999	5.396900177	0.025800001	6.504000187	68.71479797	0.565400004	14976.51758	74.19165039	0.00408	-0.00063	7.04873991	7.684760094	7.908440113	Unequalsites
0.308969051	0.622609854	2.579216003	521.0535278	617.0534058	1094.407471	18.94928932	182.2511139	10.40753937	26.67996788	18.5882225	-0.512079537	12.03158283	5.717806816	681.0114746	47.96886826	70.00238037	0.059685588	0.330461144	27.19204712	10.70354557	14.81710243	-413.3959351	-123.1580658	34.93556976	12.50790024	1.511600018	23.73830032	1.872699976	0.744799972	7.128499985	0.077600002	4.802700043	0.024499999	16.3689003	50.18980026	0.988099992	3976.762451	66.17736053	0.00851	0.00015	2.062710047	7.343709946	7.600729942	Unequalsites
0.136323512	0.254197329	0.737939894	257.0010986	358.6540833	1413.861694	35.58337021	212.1748505	18.29511261	36.493927	27.96746635	5.401279449	22.9785881	14.59823418	358.6540527	13.42314053	51.23612213	1.133094072	-0.379173875	31.09264755	11.81437778	14.61414433	-1055.207642	-180.0977325	-13.91421509	14.74330044	1.507500052	26.87949944	20.88769913	0.735400021	11.60809994	0.0381	5.650400162	0.031800002	6.462500095	62.4192009	0.458299994	8599.111328	63.8971405	0.00601	-8.00E-05	1.649389982	4.779290199	9.132989883	Unequalsites
0.032010704	0.119418517	0.245066851	211.9225922	226.6949158	1905.696777	53.55521393	255.5042572	22.15962219	39.09490585	31.42070961	5.556923389	23.64440155	15.13630009	226.6949005	3.553992987	45.12278366	3.283201694	-0.285024047	33.53798294	14.75180435	18.31464386	-1679.001709	-229.6907043	-43.53040314	16.89870071	1.533499956	20.83090019	40.77949905	0.764999986	15.24769974	0.023800001	5.706500053	0.022500001	5.503399849	70.84420013	0.363200009	1956.661865	10.95219994	0.03531	0.00064	1.359889984	1.920670033	7.111189842	Unequalsites
0.144014865	0.315202057	1.71238637	739.9414673	408.3894958	1297.81604	21.1560688	217.7351379	14.21389389	32.4561348	23.50453186	3.344311476	16.89686584	9.736437798	408.3894958	24.75437546	40.52960205	-0.16645205	0.0515697	29.11182404	10.52702522	15.84561348	-889.4264526	-184.8693542	15.78368187	15.71650028	1.502300024	39.7179985	65.95349884	1.028800011	17.87639999	0.052700002	6.294199944	0.029200001	9.815799713	42.28499985	0.679700017	11550.51172	3.407040119	-0.0096	-5.00E-05	0.307969987	0.403679997	10.94034004	Unequalsites
0.018801983	0.569185376	1.803148508	683.0755005	707.1992798	1717.983521	86.48750305	200.6977692	29.33973122	35.97228622	32.5246582	14.0421772	22.96058273	19.15479851	977.4202881	2.299778223	258.6066895	55.45678711	-1.404474258	21.93010902	9.748058319	16.62186241	-740.5633545	-181.0168915	115.6325836	15.52900028	1.501399994	34.47069931	23.70549965	0.958700001	5.522999763	0.046999998	5.329100132	0.028200001	8.406200409	50.73970032	0.624300003	9850.036133	25.34819984	0.00152	0.00023	0.930400014	2.045059919	9.691800117	Unequalsites
0.08914642	0.145882428	0.426046699	175.1455841	200.016861	1376.9375	29.68595505	215.9841919	17.24872589	34.80613327	26.30930519	4.130255699	20.35720444	12.21530247	200.0168762	8.046247482	29.64418221	1.225468159	0.031672716	30.67587662	12.39758873	15.16168976	-1176.920654	-197.6408234	-19.05580902	11.95919991	1.479599953	23.57220078	36.00630188	0.845200002	15.62790012	0.0276	6.790100098	0.021299999	6.935800076	60.50519943	0.358200014	3633.831787	42.22441864	-0.01205	-0.00021	1.556730032	2.427629948	10.31389046	Unequalsites
0.0713019	0.242631882	1.220385313	351.7339783	275.9353333	1140.380615	27.6517601	163.5355225	17.37129593	28.65012932	23.43899155	5.867599964	16.08543396	10.94757175	275.9353333	10.73169518	38.88787079	-1.455887794	0.486976981	22.78252983	11.23784447	13.33067894	-864.4453735	-152.803833	7.203214645	11.65550041	1.373000026	15.5656004	44.47589874	0.844900012	10.35050011	0.046399999	8.17140007	0.026699999	4.070000172	75.11569977	0.581200004	3140.428467	18.04009056	0.01928	0.00023	0.677869976	2.176110029	11.64463043	Unequalsites
0.007728273	0.183388636	0.552468956	504.5737	305.4073181	1669.808838	62.93463898	201.9546051	26.06640816	38.12924576	33.12135696	12.73845768	25.74715996	19.86366272	305.4073486	0.46597895	87.15015411	1.960938931	-37.68789291	25.39078903	11.52139473	15.29208565	-1364.401611	-198.6277618	-30.75365067	14.31000042	1.656599998	24.64100075	0.720000029	0.430799991	9.303700447	0.0385	5.546599865	0.0243	6.174300194	69.51540375	0.660000026	12207.39551	87.33296204	-0.00424	-0.00174	12.84827995	9.850449562	7.150969982	Unequalsites
0.018797837	0.308645397	0.950968266	606.4008179	542.4226074	1794.24939	80.35592651	206.4958649	28.42115784	38.1399231	33.98218155	12.17339325	24.64477921	19.53447914	553.095459	1.69514358	163.0848389	32.47516632	-0.495993018	25.96652985	11.40994453	16.65514946	-1241.154053	-194.8508301	-7.520385742	15.49120045	1.550799966	24.44669914	51.96609879	1.223700047	11.37339973	0.026699999	6.014400005	0.0137	9.493100166	68.1740036	0.307399988	3624.418213	3.881890059	-0.00088	0	0.161039993	0.232950002	13.36911964	Unequalsites
0.099331275	0.170996681	0.699938416	315.6766968	237.7653503	1395.315674	29.39138031	214.0422821	17.10756302	35.53969193	26.70913506	4.66635704	20.97732735	12.87848949	237.7653503	12.3262825	28.86021614	0.343580365	0.061880946	30.87333488	11.85113144	14.88681221	-1157.550415	-191.4029694	-9.119285583	14.79259968	1.503100038	38.64810181	41.49480057	0.976800025	16.14150047	0.030400001	6.902699947	0.030200001	9.458000183	46.49549866	0.405000001	5342.409668	5.586830139	-0.0007	0	0.26225999	0.299699992	10.37331963	Unequalsites
0.088338837	0.341400206	2.656517982	431.0310974	422.6682129	1239.972412	18.73753929	222.9076233	14.13382816	29.9091568	21.73025703	4.378417969	13.01690197	8.368655205	422.6682434	14.8493042	59.81300735	-1.747118711	0.505029082	25.53073883	9.538790703	16.89225388	-817.3042603	-203.9384613	32.69558716	11.03530025	1.526800036	26.54490089	67.59359741	1.005399942	12.33440018	0.034400001	6.763199806	0.011	4.196000099	73.1147995	0.391499996	15075.19336	11.09494972	0.02362	0.00037	0.652469993	1.179829955	10.31254959	Unequalsites
0.080501735	0.198163345	1.04348278	256.3422852	292.6436157	1480.826294	32.00767899	237.0599823	17.11122894	35.51518631	26.26821136	4.61173296	19.57128716	12.06574631	292.6436462	13.48305702	33.44294357	-0.249372125	-0.925877213	30.90345383	11.95807934	15.94389915	-1188.182617	-216.7266693	1.435264587	14.47739983	1.552700043	13.05049992	3.72300005	0.550800025	6.722599983	0.031199999	5.452499866	0.0149	3.596600056	82.41300201	0.540600002	9429.373047	30.71904945	0.00884	7.00E-05	1.286350012	1.996170044	11.75236988	Unequalsites
0.009996165	0.371538371	1.218104959	593.8678589	705.2324829	1899.83313	92.75278473	220.9414063	29.00109863	38.42853546	34.24266434	12.02118397	24.75124168	19.39400673	705.2324219	0.534515023	184.17453	86.57926941	-1.311864853	26.40735245	11.19350243	17.90538216	-1194.600708	-202.6191864	33.1559906	15.89319992	1.561800003	24.3470993	11.94340038	0.923300028	12.50940037	0.043099999	5.748899937	0.0184	11.13479996	61.73149872	0.523100019	13867.92285	44.14794159	0.00104	-1.00E-04	0.855139971	0.971780002	9.703300476	Unequalsites
0.07714656	0.138632059	0.404423863	215.5550079	222.8798981	1613.921387	42.03882599	227.5546875	19.3342762	37.13033295	28.68971825	4.836699009	21.9523735	13.7860117	222.8798828	5.198143959	41.09899902	1.976085901	-0.243717551	32.29363251	13.58606339	16.03023529	-1391.041504	-201.5985107	-25.63289833	13.92160034	1.50940001	24.6364994	20.61429977	0.547100008	9.912199974	0.027799999	6.117499828	0.0206	6.94990015	63.8647995	0.387400001	17547.89844	17.85878944	0.00056	0	0.750370026	1.39715004	10.38836002	Unequalsites
0.073311321	0.179298013	1.092415333	339.052887	249.8098145	1397.843384	22.39253426	243.0470428	16.20844269	32.34566498	24.35315514	4.434188843	15.32328224	9.821759224	249.8098297	9.508491516	31.69466972	-0.427812576	0.796091795	27.91147614	11.20287132	17.09264374	-1148.033569	-226.1556396	2.161828995	14.43760014	1.401900053	20.1692009	100.964798	1.062100053	14.55300045	0.043400001	7.99119997	0.0208	4.548699856	73.98069763	0.506200016	13157.13574	28.44558907	-0.00414	0	1.023130059	1.55411005	9.979700089	Unequalsites
0.075916439	0.315260112	2.037144423	387.8211365	380.3824158	1208.73877	24.55903816	205.5895996	14.85211086	29.50626183	22.02285767	5.869725227	14.14992332	9.658774376	380.3823853	14.28356838	52.97458649	-1.945732594	0.066374063	23.63653564	8.982385635	15.86176777	-828.3563232	-186.3101349	26.50841331	13.00290012	1.516800046	37.05749893	22.54990005	0.923500001	14.06700039	0.031800002	6.594600201	0.0105	7.160200119	55.22700119	0.424499989	2775.098145	8.654470444	0.01513	0	0.123429999	0.290609986	10.16888046	Unequalsites
0.403752834	0.762941778	2.107932091	759.1869507	813.7084351	1066.850586	23.13909912	166.7419281	10.97366047	25.85455894	18.65502739	0.890807986	12.8313055	6.84983778	813.7078247	49.88358307	91.18193054	0.431660414	-0.03613627	24.96375084	9.537337303	13.72175598	-253.1427612	-100.0156479	28.27699089	13.74100018	1.452900052	26.0897007	1.622400045	0.779699981	6.367400169	0.074199997	4.810900211	0.0228	14.03509998	57.78530121	1.100600004	10248.7998	196.0160065	-0.00748	-0.00025	7.824110031	20.75394058	6.821360111	Unequalsites
0.039295685	0.22310254	0.556869864	384.3600769	395.3792114	1775.668335	57.46437836	232.340332	23.21901703	37.89525223	31.54801369	7.54488802	23.56192207	16.27750778	395.3792114	5.386377811	91.18816376	4.689214706	-0.325391412	30.35036469	13.19824028	17.4504509	-1380.289307	-191.5913696	-42.46378326	16.54210091	1.454399943	43.09909821	35.51810074	0.90200001	27.88389969	0.0374	7.116300106	0.032499999	12.08399963	35.27870178	0.39320001	18317.41992	11.51379967	-0.00176	0	0.307610005	0.49406001	12.29047012	Unequalsites
0.072560333	0.132565081	0.349750042	218.9622955	227.6681519	1723.950317	41.64866257	249.1985168	19.87944412	37.27320099	29.15910912	4.945831776	21.11848259	13.67481899	227.6681824	8.403532028	34.22071075	1.779254198	-0.22191453	32.32736969	13.89261818	16.60551834	-1496.282104	-226.0927429	-27.73229218	14.70020008	1.499300003	20.20019913	28.42679977	0.531400025	9.334699631	0.0306	5.846700191	0.0199	6.912899971	70.22969818	0.578599989	8479.061523	24.20833969	-0.129840001	-0.00037	1.497419953	1.038259983	12.58936024	Unequalsites
0.115741886	0.246248096	1.289945126	314.9384766	325.4797974	1324.816528	21.03727341	223.8476715	15.02329254	32.50449753	23.9693203	3.728193283	16.45697403	9.974065781	325.4797974	20.07975578	32.680336	-0.174941182	0.147521496	28.77630424	10.86511993	16.14627838	-999.3366699	-198.8233795	7.194009781	13.94610023	1.445799947	48.79679871	178.4990997	1.050400019	26.77140045	0.046100002	7.594900131	0.0284	10.4843998	40.59140015	0.486999989	21423.11914	3.551990032	0.00666	1.00E-05	0.076480001	0.175819993	12.75409031	Unequalsites
0.015812553	0.37635988	1.145547032	586.4673462	584.3798828	1716.835693	80.89952087	190.3569641	29.13155746	37.88230515	33.98931503	13.67871284	25.11199951	20.46614838	645.5244141	0.943315208	198.7592621	47.78758621	-0.745769858	24.2035923	10.46197128	15.72786427	-1071.311157	-177.6543274	25.38034058	15.40839958	1.564599991	23.47780037	67.78710175	1.23179996	14.7123003	0.025699999	5.923699856	0.0131	8.709300041	68.3588028	0.314200014	3262.881836	3.67215991	0.00837	1.00E-05	0.139390007	0.205329999	10.33286953	Unequalsites
0.078226477	0.129843011	0.485628098	188.9179535	187.5367737	1451.036377	28.13848877	226.5885925	17.46158981	34.70392609	26.37086868	4.272770405	19.11752319	11.5715313	187.5367737	10.88702869	21.12890053	0.581421733	0.099787951	30.43115616	12.63025665	15.84839821	-1263.499634	-209.785141	-14.98801994	13.79969978	1.489899993	25.7859993	64.22170258	0.833100021	15.62460041	0.0305	6.755899906	0.0265	8.484600067	57.28250122	0.391900003	17446.29297	9.65775013	-0.00059	-7.00E-05	0.644720018	0.648580015	10.76587963	Unequalsites
0.056813885	0.102901183	0.375520468	182.2802887	160.5136414	1568.599487	32.86532211	239.6951904	18.74480629	37.26992798	28.33094215	4.777729988	21.49179268	13.33472729	160.5136414	7.421217918	27.07883835	0.909356594	0.028250933	32.49219894	13.29119492	15.81722641	-1408.085815	-223.9433594	-21.14820099	14.69890022	1.488399982	18.89389992	14.7173996	0.837800026	19.99920082	0.0272	6.808000088	0.0196	6.180099964	68.65540314	0.371499985	1959.351074	23.61503983	0.018689999	8.00E-05	0.372970015	1.187540054	11.94019032	Unequalsites
0.143774658	1.093746543	7.193233967	808.4304199	567.0511475	1013.472046	23.79318619	155.8355103	15.32382202	26.46194077	20.56553268	7.280797482	13.83373356	10.24913788	1108.575317	20.81674004	184.3049011	-6.305669785	0.161287069	19.18114281	8.035252571	12.88891315	95.1032486	-134.2865295	156.6724854	12.37489986	1.432700038	22.80529976	21.54789925	1.01970005	8.604599953	0.070299998	4.989500046	0.0187	7.182600021	63.97800064	1.407299995	3559.446289	93.87571716	0.00812	0.00127	4.951379776	10.63062	6.877289772	Unequalsites
0.009761204	0.380341589	1.171690226	530.1422729	619.7984619	1747.167358	80.85974121	196.2356873	28.09152794	37.46586227	33.52198792	11.87445736	24.9140892	19.51190567	663.9007568	0.269023538	175.969101	64.4147644	-0.340078831	25.59140396	10.48940086	16.72868538	-1083.266602	-171.7756653	25.87715149	15.84549999	1.549000025	32.52999878	22.19680023	1.042999983	17.47170067	0.034299999	6.254799843	0.024900001	9.564800262	51.1128006	0.422699988	5599.58252	4.048240185	0.00836	2.00E-05	0.169180006	0.299419999	10.55391979	Unequalsites
0.087915361	0.285179257	0.62783277	364.3855286	464.9912109	1633.029419	49.61605453	218.3968964	21.38456726	36.20230865	29.70499039	5.642987728	22.32258606	14.67243385	464.991272	11.64900398	75.01686096	2.621114731	-0.463712692	30.55932045	12.81922531	16.98096085	-1168.03833	-162.95755	-26.14999771	15.60519981	1.496600032	42.71160126	17.91489983	0.978100002	11.40979958	0.0484	6.859200001	0.035399999	11.38370037	34.69269943	0.497099996	7922.615723	14.8142004	0.01125	2.00E-05	0.503549993	0.836839974	12.13792992	Unequalsites
0.108145818	0.440410852	3.853772879	522.9796143	400.7894592	1222.868408	16.87368393	229.0321198	13.4271307	28.85534668	20.92844009	3.858848333	12.05141163	7.623363495	538.0049438	18.09526443	71.11447144	-1.822077751	0.484048128	24.99649811	9.568282127	17.23888397	-684.8634644	-205.1551056	51.00743484	12.75979996	1.447999954	35.47480011	48.23210144	1.059700012	13.88829994	0.044	5.697400093	0.0124	6.207099915	58.81029892	0.483700007	14784.46582	20.72212982	-0.00142	-1.00E-05	1.070250034	1.39605999	9.99890995	Unequalsites
0.089776754	0.188547149	0.870847106	343.8328552	273.9312439	1457.156616	32.22610092	232.9766998	17.56500816	35.21679306	26.39476585	5.336851597	19.37709427	12.44520855	273.9312744	12.33594418	33.20933914	-0.030977845	-0.807446599	29.87994194	11.63400364	15.83969879	-1183.225464	-212.9710388	-4.291246414	14.44550037	1.570700049	23.47590065	26.81080055	0.787299991	10.0916996	0.024599999	5.971000195	0.0133	6.435100079	72.81040192	0.611800015	6834.921387	6.759419918	-0.00566	-5.00E-05	0.451840013	0.608969986	10.04022026	Unequalsites
0.010325107	0.439937949	1.376577616	507.6294556	696.9672852	1806.185425	92.0802002	202.9542542	29.74166298	38.25151443	34.23948288	13.76272202	25.2800827	20.41591835	794.0494385	0.497699022	204.4242096	115.8353806	-2.337823629	24.48879242	10.16933632	16.90818787	-1012.135864	-187.4006348	56.19599915	15.60070038	1.565400004	20.68759918	18.30109978	0.973200023	8.408699989	0.0341	5.65719986	0.0124	7.637899876	70.0039978	0.429899991	7060.158203	18.05207062	0.00139	-1.00E-05	0.245360002	0.430020005	10.6885004	Unequalsites
0.058581248	0.12795417	0.356078058	221.3748474	217.3194885	1705.232056	44.77564621	234.7878418	20.2781105	38.05215073	29.66318893	4.921832085	22.68027115	14.2691431	217.3195038	5.821055412	40.56551743	1.866895437	-0.508460045	33.13031769	14.12661743	16.68029404	-1487.91272	-211.2486267	-29.47594261	14.40540028	1.495599985	8.93599987	12.00699997	0.418500006	8.500300407	0.027000001	5.400800228	0.015699999	5.231800079	87.11869812	0.491899997	8220.908203	23.24261093	-0.00239	-0.00037	1.362789989	2.656150103	9.238909721	Unequalsites
0.559613228	1.649645567	16.0932827	720.6348267	670.5203857	798.5548096	5.884426594	136.4072876	9.436162949	21.13276863	15.17937088	1.176315188	8.20714283	4.646892548	1317.982056	59.65171814	151.8999634	-0.603203893	0.404696941	19.95645332	7.929183006	13.08749866	519.4272461	-60.29837799	127.9752121	18.89039993	1.179399967	39.61299896	7.800600052	0.766099989	20.35709953	0.176400006	4.659500122	0.056200001	21.59600067	31.18429947	3.737299919	5858.662598	41.65164185	-0.01037	-0.00143	4.850790024	3.287950039	8.42399025	Unequalsites
0.09586668	0.229717031	1.04170537	486.8847351	305.9674377	1335.285156	26.55666542	218.8296051	17.14485168	31.24397278	24.2428875	4.998207092	15.41499519	10.20092201	305.9674683	17.387146	35.88835526	-0.062796235	-0.267017126	26.24576569	11.64223766	16.17526627	-1029.317871	-198.7552643	1.149259567	15.12720013	1.485200047	31.6196003	29.45429993	0.929400027	15.44349957	0.040399998	6.926000118	0.0152	8.402500153	55.18030167	0.599600017	6710.22168	10.79963017	-0.01205	-5.00E-05	0.644580007	1.237939954	12.62483978	Unequalsites
0.017309835	1.023024321	3.128755569	863.1735229	821.0512085	1612.935791	87.91671753	170.6601257	30.00472069	35.18115234	32.27843094	17.82935524	23.73435593	21.19435501	1650.095581	0.655755281	451.5429688	262.9713135	-2.393636465	17.3517971	8.037073135	13.90338135	37.1600647	-146.0356445	307.9030457	14.64990044	1.493800044	29.53389931	18.38010025	0.981400013	6.378900051	0.038699999	5.018300056	0.0134	10.81680012	66.33730316	0.649699986	7958.041504	16.15249062	-0.0058	0.00012	0.44859001	1.517019987	8.934419632	Unequalsites
0.032641873	0.160741717	0.337445378	172.4070435	282.143158	1760.478882	56.2869873	232.3055115	23.43334198	38.6521492	32.02528763	7.696533203	24.58361435	16.96216011	282.1431274	4.048907757	65.46237183	5.610897064	-0.373773217	30.955616	13.32270622	16.80729294	-1478.335815	-196.1195831	-50.06647491	17.1060009	1.5	34.72470093	19.6807003	0.976000011	30.48670006	0.025	6.808000088	0.0295	7.947000027	44.8132019	0.337799996	3812.366943	10.01231003	-0.00824	-3.00E-05	0.119230002	0.410079986	10.5057497	Unequalsites
0.080336474	0.125637129	0.42719686	202.6688538	195.263031	1561.141724	37.82377243	228.464386	18.9468708	36.91699982	28.23426819	5.241118908	21.65095711	13.6056118	195.2630005	6.866910934	29.46374512	1.303490162	0.09346664	31.67588043	13.03618431	15.52437305	-1365.878662	-209.8345947	-22.23837852	14.38249969	1.477800012	25.19709969	11.47850037	0.501399994	10.09449959	0.026900001	6.210199833	0.0219	8.543999672	58.91899872	0.407499999	13623.42383	26.9272995	0.01208	0.00031	2.593130112	2.89489007	8.998579979	Unequalsites
0.122939602	0.30353713	1.962634921	409.9053345	373.7332153	1233.55481	17.66305351	214.7789459	13.67958736	30.86804581	22.29581261	3.079412699	14.72464848	8.71693325	373.7332153	20.08249855	39.5064621	-0.506141663	0.356913924	27.78863335	10.34972382	16.14339828	-859.8217773	-189.0738831	17.96570778	13.25179958	1.429100037	49.23649979	58.41419983	1.102200031	23.65119934	0.061299998	7.482800007	0.025900001	10.04179955	31.90629959	0.504299998	5029.120605	4.421589851	0.01007	1.00E-05	0.266079992	0.478610009	10.07227039	Unequalsites
0.021871507	0.414752722	1.341267467	643.7393799	632.8285522	1794.481079	83.19121552	214.2910156	28.41103554	37.04570389	33.03113937	12.19041061	23.21927452	18.64765358	743.6806641	3.060210705	223.5475159	32.89492798	-0.853918552	24.85529327	10.98902321	17.34113503	-1050.800293	-198.8241882	50.62147522	16.28179932	1.539199948	28.79039955	0.5	1.076900005	6.004499912	0.041000001	5.466199875	0.0285	12.17689991	51.91239929	0.484299988	13220.60254	19.64278984	-0.00068	0.00017	1.74119997	2.133569956	8.720310211	Unequalsites
0.07242319	0.128265113	0.440508008	202.4235229	180.1465912	1411.282715	31.96443939	212.4083405	18.09124565	36.03284836	27.45915985	5.208964825	21.89309502	13.59674168	180.1466064	8.916600227	29.0882225	0.748088002	0.020083547	30.82388306	12.26109505	14.7365818	-1231.135986	-197.7942505	-19.42270851	14.98869991	1.532400012	19.37319946	82.33979797	0.968800008	18.38139915	0.023399999	6.902299881	0.015699999	5.691299915	71.33149719	0.33860001	2637.444336	9.305190086	0.00606	0.00038	0.795480013	1.374670029	7.934720039	Unequalsites
0.095962465	0.336712062	2.082141638	338.3864746	368.2418823	1290.785522	24.26104736	218.4199219	12.81528091	30.43080902	21.72539711	2.949208736	14.62499714	8.287265778	433.9597778	16.14530945	54.00682068	-1.399247646	0.683570027	27.48159981	9.597036362	16.23213959	-856.8256836	-198.3638458	27.33602905	14.03750038	1.389899969	30.24220085	3.905699968	0.780700028	12.10470009	0.067599997	7.505300045	0.0233	14.41499996	52.21580124	0.621100008	6358.134277	153.7177124	0.00325	6.00E-05	2.979330063	5.103869915	9.226280212	Unequalsites
0.110290393	0.237763107	0.955209613	279.6428528	264.7390442	1116.663208	28.90483284	155.0557404	18.27443504	27.6989975	23.42339897	6.523532391	16.42634583	11.41610813	264.7390747	15.32552624	27.56538391	-0.432721972	-0.187599897	21.17546463	11.14625931	13.45956993	-851.9242554	-138.8442993	-1.339448929	13.30410004	1.466400027	25.64439964	44.6570015	0.67839998	13.40180016	0.045699999	7.181799889	0.0284	6.214300156	66.14109802	0.688199997	1962.788818	9.693449974	0.00771	-1.00E-04	0.600030005	1.866569996	8.109379768	Unequalsites
0.008947504	0.398644686	1.250766039	519.0997925	598.1618042	1844.201538	88.23545837	211.6327057	28.33905983	37.92343903	33.80429077	11.72013378	24.64044952	19.21752548	734.5797729	0.296022654	191.208847	70.1220932	-0.95521009	26.20330429	11.09652519	17.4709816	-1109.621948	-191.5421295	38.02357483	16.07150078	1.511800051	23.7458992	1.710100055	0.611199975	8.500200272	0.056400001	5.512300014	0.023499999	10.54800034	62.97159958	0.622099996	3804.623779	59.32160187	0.01367	0.00011	3.969099998	8.156470299	10.61499023	Unequalsites
0.055397067	0.198305771	0.373190135	327.0154419	337.3879089	1705.394653	51.75999069	225.7054291	20.93466377	37.49704742	30.00540161	6.222975254	22.5835247	15.33593082	337.3879089	4.341114521	61.95598984	3.439493656	-0.544455886	31.27407265	12.95732117	16.16241837	-1368.006714	-185.2177429	-34.30240631	14.92300034	1.592599988	16.19449997	27.94680023	0.915899992	6.041600227	0.0252	5.759799957	0.018999999	5.879899979	76.98760223	0.313499987	14269.88965	13.75634003	-0.01867	-3.00E-05	0.288049996	0.793910027	11.54187012	Unequalsites
0.096207298	0.175412089	0.693273485	218.7940063	237.2832031	1357.419556	26.13316727	217.2058716	15.68368435	33.19006729	24.72808456	4.234052658	17.75016785	10.84638786	237.2832031	15.13707924	25.89004517	0.248278141	0.230536103	28.95601463	11.06972313	15.5772934	-1120.136353	-197.2128754	-8.58350563	13.12650013	1.498999953	29.63969994	19.1480999	0.899600029	14.18599987	0.039299998	7.101299763	0.021400001	7.344900131	64.08809662	0.442600012	8287.271484	17.79850006	0.051879998	0.00022	0.492410004	1.076660037	12.59797955	Unequalsites
0.031782728	0.138900295	0.697925329	212.4105988	224.1355286	1619.842773	42.55340195	241.0383453	19.88547134	39.16298676	29.63716507	7.386041164	24.03458595	15.66822815	224.1355438	4.566765308	33.91606903	-0.007154465	-2.985298634	31.77694511	11.82046127	15.70368576	-1395.707153	-227.5361481	-13.1563797	15.08040047	1.56280005	20.55430031	9.159099579	0.541999996	7.79309988	0.025800001	5.836299896	0.023	5.196000099	73.42449951	0.522099972	8298.948242	7.861169815	0.02049	0.0003	0.676159978	0.762000024	8.891300201	Unequalsites
0.006878058	0.46751827	1.564697862	552.2230225	765.1413574	1907.203491	101.255928	217.7077789	29.99657822	38.61852646	34.49464798	12.88736916	24.74338531	19.94184113	891.1199951	0.15766187	231.6900024	157.4893646	-1.023368835	25.7311573	10.61921692	18.28667831	-1016.083496	-199.2874451	83.97758484	15.55609989	1.550799966	22.82600021	8.093999863	0.869099975	9.804300308	0.0427	5.635499954	0.019400001	5.796999931	64.31639862	0.478599995	5126.28125	39.5683403	-0.022369999	-0.00037	1.070170045	3.475029945	11.04370975	Unequalsites
0.049032629	0.161210403	0.31067574	270.1338501	292.8979187	1822.07019	52.34381866	235.6295013	20.25739288	36.81650925	29.23378181	3.309407473	21.25047112	12.96341896	292.8978882	4.432296753	44.93956757	2.915956974	-0.390562415	33.50710297	14.81221581	17.87043953	-1529.172363	-199.5102386	-38.05883789	15.18739986	1.5977	14.0546999	32.88339996	1.645599961	8.438400269	0.022	6.765900135	0.0145	5.580200195	80.22370148	0.245399997	17518.85156	11.05010033	-3.00E-05	3.00E-05	0.286790013	0.399289995	11.54141045	Unequalsites
0.179540411	0.412295014	2.363559961	460.9763794	517.8671875	1257.485107	20.16056633	218.1830444	13.12748432	32.45707703	22.79173279	3.067119598	16.96181679	9.537198067	517.8671265	33.36836243	52.25434875	-0.271252155	0.130994916	29.38995743	9.765813828	15.86357975	-739.6179199	-179.8308258	28.85370064	10.84280014	1.539399981	36.25989914	7.903999805	0.928900003	7.024099827	0.0548	5.46780014	0.025900001	11.24040031	48.83000183	0.473500013	15793.88281	36.614151	0.00613	8.00E-05	1.423300028	2.770309925	9.569330215	Unequalsites
0.006667784	0.148025349	0.598575234	257.1811829	284.7831421	1929.636475	59.9890976	268.2460327	25.96047783	40.59310532	33.70132446	11.518507	25.23382568	18.53907204	284.7831421	0.474859595	75.75750732	1.090164185	-24.63941765	29.07459831	13.18142223	17.22613525	-1644.853271	-258.5818176	-24.4825325	15.18229961	1.549000025	21.6616993	18.87420082	0.86559999	14.57289982	0.0286	5.790299892	0.024499999	6.861000061	71.5447998	0.516200006	10478.75781	4.338819981	-0.00625	1.00E-05	0.156829998	0.233060002	11.45131016	Unequalsites
0.49840641	1.141990781	2.768618345	1071.231323	958.9614258	1127.436768	29.43315887	159.3616028	18.01278877	28.79504776	23.77165222	6.331185818	17.5511837	12.107728	1287.664429	33.42420197	186.9006958	1.76750946	-0.669982076	22.46386147	10.28979683	13.86014938	160.2277222	-44.97919083	79.45300293	13.1310997	1.273900032	30.68759918	1.360800028	0.870000005	11.77509975	0.110100001	4.880400181	0.037	21.72069931	35.33000183	2.148999929	5387.053223	327.3171997	-0.00385	0.00059	21.82286072	35.05545044	5.596920013	Unequalsites
0.00692727	0.458624929	1.47082305	936.4360352	648.1386719	1848.045532	99.31481934	193.0334625	30.9324646	38.63083267	35.17339706	14.08101749	25.52331924	21.13756371	847.0183716	0.094604209	219.5138397	206.9205017	-0.724375963	24.54981613	10.46175385	17.34435272	-1001.027161	-175.08284	70.58836365	15.14179993	1.46449995	23.0977993	3.031500101	0.580600023	11.6821003	0.066299997	5.638700008	0.0425	8.169099808	70.59480286	1.554399967	4946.732422	200.8585815	0.01117	-0.00061	19.34663963	30.53336906	6.006040096	Unequalsites
0.038589008	0.100130819	0.289053917	203.4934387	173.8771973	1745.487183	44.38090134	245.7662048	21.28274345	39.70215607	30.99698448	6.295508385	24.37992859	15.60821629	173.8771973	3.983061075	29.80958176	1.552933931	-0.402771711	33.40664673	14.20793533	17.24499893	-1571.610107	-229.4921265	-33.75009918	12.53359985	1.498100042	23.1378994	122.7855988	0.98180002	21.5666008	0.020199999	6.47879982	0.0178	6.557899952	65.88330078	0.307900012	4563.083008	27.01276016	0.02156	0.00025	0.730050027	1.533769965	9.306170464	Unequalsites
0.633453846	1.771638989	9.206361771	407.2165527	825.8535156	885.0961304	17.70801353	138.3462677	3.557052135	19.8854866	11.72377205	-2.960767269	8.340435028	2.593660593	1568.842407	69.91857147	174.2814789	-0.808791041	0.473984599	22.84625435	6.517819405	11.58020878	683.7462769	-47.35058594	153.5247345	13.82409954	1.12409997	31.50180054	3.451999903	0.998600006	8.68500042	0.069200002	4.45909977	0.037900001	17.0182991	48.21789932	1.636500001	3113.375732	128.5030518	-0.0129	0.00039	2.475519896	10.64206028	7.223509789	Unequalsites
0.029527647	0.789090455	2.31962657	887.1032715	768.3886108	1535.385986	81.96643829	161.1401978	27.87330437	33.54212952	30.6465683	16.26352119	22.95688438	20.10548019	1211.347534	2.855554342	329.9816589	50.37612152	-3.92881155	17.27860832	8.243696213	12.61566925	-324.0383911	-135.3117981	188.2941895	14.00710011	1.473999977	25.85840034	6.985000134	0.867999971	4.463099957	0.0403	5.026800156	0.016899999	7.4927001	64.33540344	0.781599998	8226.348633	33.43048096	-0.00776	-0.00034	2.475359917	3.003590107	8.20083046	Unequalsites
0.070787258	0.130112037	0.439690381	201.9989777	185.0200195	1428.691162	34.57598114	212.5580902	18.41284561	36.87235641	28.09196854	5.889727116	23.07843399	14.57642365	185.0200195	7.779958248	25.89935493	0.78580296	0.017925262	30.98262978	11.96944523	14.47154045	-1243.671143	-198.4409027	-21.31847	15.51669979	1.552899957	17.86470032	38.02970123	0.814199984	16.92399979	0.0254	6.713900089	0.016899999	6.988999844	74.30460358	0.382200003	20518.32422	17.20203018	-0.077119999	-0.00038	1.044510007	1.520959973	9.80632019	Unequalsites
0.05884745	0.094359919	0.396568537	201.5791626	149.295105	1591.7854	33.65665054	243.75177	19.37587738	37.78975296	28.88402557	5.491437435	21.9288578	13.90410042	149.295105	7.068029404	21.31080246	0.867676973	0.228726268	32.29831696	13.09911728	15.86089516	-1442.490112	-226.3407288	-20.91291428	15.6651001	1.485900044	20.57819939	58.04460144	0.879000008	19.24979973	0.021500001	6.781499863	0.023	9.726200104	68.62889862	0.292600006	6127.348633	7.971749783	-0.00068	5.00E-05	0.328359991	0.737399995	10.27608967	Unequalsites
0.014700139	0.226579741	0.720713854	304.5036316	418.8959961	1852.193359	59.24610901	246.577301	24.7639389	39.71098328	33.24611282	10.34706974	24.83912468	18.56064796	418.8960571	1.372913599	120.7202225	4.873057842	-7.140143394	29.36391449	12.9625206	16.85126495	-1433.297607	-234.0163116	-39.64858246	15.02169991	1.598799944	19.40040016	3.744199991	0.406500012	8.650400162	0.041099999	5.401000023	0.0251	6.035099983	72.82830048	0.563399971	10752.36816	99.75949097	0.00042	-4.00E-05	1.568400025	4.624690056	10.37152958	Unequalsites
0.017964557	0.30960077	0.893018544	559.0193481	524.7902832	1749.049072	75.99623108	198.9466553	27.46966553	38.00673676	33.5852356	11.50617409	24.82411766	19.38846207	540.8165283	1.178042769	145.7059937	39.66034317	-0.272002459	26.50056267	11.34272766	16.28059578	-1208.2323	-179.9256744	-16.51171875	16.15929985	1.535699964	28.72859955	30.80529976	1.06190002	16.99099922	0.032400001	6.192900181	0.026000001	8.890500069	57.49720001	0.453000009	7311.21875	10.72060013	-0.025529999	-0.00024	0.552630007	0.633679986	10.26130009	Unequalsites
0.106874928	0.171426594	0.655841053	160.8631287	234.568222	1373.16394	29.89519501	208.9633484	16.89671135	35.27529907	26.46796417	4.780042648	20.93635368	12.91151428	234.5682526	12.96236992	30.93073463	0.349719644	0.127722383	30.49525642	11.56496048	14.63204384	-1138.595703	-187.3391571	-10.63285828	13.75759983	1.491799951	31.88319969	6.531199932	0.978799999	17.00909996	0.0296	7.079599857	0.0273	7.159900188	53.29510117	0.412999988	14763.01855	17.3149395	-0.00401	2.00E-05	1.00138998	1.302739978	10.02311993	Unequalsites
0.094631225	0.174600899	0.760293007	234.8753052	246.5487823	1416.797852	25.47585297	228.5656433	16.74089241	34.32756424	25.76913834	4.719088078	18.46243858	11.42955399	246.5487823	15.73193073	27.0768528	0.126415491	0.235602021	29.60847664	11.71079445	15.98647499	-1170.249146	-206.1372223	-7.309926987	13.95219994	1.495599985	24.33819962	79.5931015	0.983099997	16.20689964	0.036499999	7.161399841	0.0209	6.29309988	62.5685997	0.479900002	6097.25293	19.73008919	-0.01145	-0.0002	1.744670033	1.51315999	8.548549652	Unequalsites
0.0699737	0.171282232	0.660422146	207.5211792	252.2352905	1477.467773	36.4753418	226.4154816	18.3151741	36.33909988	27.37434769	5.600066662	21.12608528	13.62113094	252.23526	8.094836235	45.85375595	0.743439794	-1.238234282	30.73903275	12.09871292	15.2130146	-1225.232422	-201.7133484	-12.72579575	14.43330002	1.534700036	19.40850067	14.50409985	0.407099992	7.265299797	0.032499999	5.8125	0.019400001	5.450900078	73.42489624	0.605099976	8183.971191	11.29588985	0.00326	0.00014	1.025740027	0.979939997	9.360799789	Unequalsites
0.039555099	0.191954643	0.504647732	354.7731628	359.4408875	1876.739746	70.29756165	227.6191559	25.3552494	38.7121048	33.05680084	8.476911545	24.26239395	17.54562569	359.4408569	3.878688574	83.90466309	10.78597736	-0.066186666	30.23519325	13.13831902	17.43551636	-1517.298828	-201.6576996	-64.67311859	17.32550049	1.480999947	38.90579987	26.54260063	0.832000017	36.76319885	0.0305	7.111499786	0.025800001	10.46730042	45.26190186	0.36680001	17309.73242	5.541120052	-0.01027	-6.00E-05	0.371910006	0.307339996	10.99798965	Unequalsites
0.05918311	0.147204861	0.33359465	233.0919952	260.8125916	1777.559326	48.48369598	235.8212433	20.12102127	37.23504639	29.33008957	3.416494131	21.82782936	13.29074669	260.8125916	4.788347721	43.54460526	2.457305431	-0.240676761	33.81855392	14.64122581	17.8984375	-1516.746582	-206.8179932	-32.9762001	14.25549984	1.474599957	12.53590012	26.62450027	0.692799985	11.56529999	0.025699999	5.9229002	0.0119	4.932899952	83.23310089	0.498100013	14662.28906	14.72735023	-0.018859999	-0.00025	1.516190052	2.132790089	10.08189011	Unequalsites
0.0896542	0.162089586	0.867180645	212.7730408	234.7337799	1453.342529	23.81690979	250.7152405	14.89623928	32.08190155	23.57976341	3.142903805	14.88509178	8.704839706	234.7337799	12.43161011	28.00886917	0.034904003	0.623357415	28.93899727	11.37015438	17.37520599	-1218.608765	-228.8015289	-3.296165466	13.1899004	1.407199979	31.66609955	18.9531002	0.875999987	13.96549988	0.042100001	7.80700016	0.0188	9.069399834	58.34949875	0.456200004	3251.781982	15.82507038	0.00558	-0.00011	1.140840054	0.812219977	8.344189644	Unequalsites
0.018158859	0.169846877	0.447118133	217.6061859	315.6843872	1863.528687	57.28033066	249.2742004	23.81557083	40.16194916	32.53804016	8.80091095	25.23988152	17.50958061	315.6843872	3.024827957	79.30006409	2.228340387	-6.676028252	31.36103821	13.59087658	17.05320168	-1547.844482	-231.0731354	-33.33414459	14.64820004	1.527899981	21.36249924	15.71179962	0.486699998	9.076899529	0.0275	5.460100174	0.0155	6.903999805	70.73870087	0.684300005	16634.28711	39.45330048	-0.01152	-1.00E-05	1.013900042	1.709089994	10.58321953	Unequalsites
0.50746429	1.148834705	4.463400364	950.3308716	883.5946045	1051.084717	24.67526436	152.8398285	16.30945778	26.17871094	21.76765442	7.178177834	18.0872345	12.78409481	1207.671387	59.89567947	138.3908539	0.185248971	-0.628299832	19.00053406	8.09147644	10.31478786	156.5866394	-75.33474731	88.92372131	13.91489983	1.333999991	31.76880074	3.255599976	0.949400008	9.819800377	0.07	4.263299942	0.0277	15.97529984	49.42490005	1.643700004	7182.475586	107.2042389	-0.00165	-7.00E-05	4.283299923	5.871739864	7.889860153	Unequalsites
0.137116104	0.254041284	0.793301702	369.2814941	369.3572083	1456.862183	32.88676453	225.7579651	18.23070335	36.12373352	27.67651176	4.78576088	21.70196342	13.48293018	369.3571777	18.00302124	46.4189415	0.706966996	-0.386600614	31.33797264	12.53250694	15.31819725	-1087.505005	-195.665802	-9.185682297	12.83329964	1.508100033	35.72949982	54.08110046	0.959500015	21.41270065	0.039700001	6.580500126	0.0277	10.47290039	52.01229858	0.577799976	3153.685059	5.100160122	0.037220001	0.00022	0.685360014	0.539179981	8.628649712	Unequalsites
0.099684171	0.236849293	0.96282959	276.8159485	272.5091553	1153.781372	29.20125771	161.0857849	18.92452049	28.52603722	24.15224266	6.906087399	16.4690094	11.63464355	272.5091553	14.68028736	29.22509766	-0.576854348	-0.120102763	21.61994934	11.51469135	13.9204731	-881.2723389	-145.9284058	-1.122592926	13.50529957	1.502400041	25.48159981	56.20780182	0.671500027	12.63799953	0.043400001	6.525800228	0.027799999	6.186500072	68.83930206	0.643100023	10157.94531	2.651309967	-0.00089	0	0.066689998	0.107709996	12.44312	Unequalsites
0.094544679	0.224168479	0.965455413	275.2889404	310.069397	1386.658936	25.36754417	221.7772675	16.32850266	34.33980942	25.73274612	4.265755177	19.15916252	11.58601761	310.069397	18.09931183	35.56773376	0.049491405	0.114321947	30.07405472	11.76398754	15.62823105	-1076.5896	-201.714859	-0.947444916	14.54189968	1.506299973	34.79750061	60.22940063	0.913900018	18.65819931	0.0405	7.179500103	0.029200001	10.82069969	49.98920059	0.575200021	1810.769897	7.500830173	0.019090001	0.00011	0.263819993	0.816190004	9.065699577	Unequalsites
0.051053353	0.433744788	1.091686487	866.9152222	659.9934082	1533.466919	68.32247925	174.8361511	24.1883812	33.17508316	29.19086266	9.948970795	21.04540443	16.26194954	664.5670166	6.363739491	152.8798523	11.70874119	-0.792893052	23.22611237	10.34518242	15.61886311	-868.8998413	-154.7908783	12.92376709	15.52770042	1.495300055	46.71509933	10.74260044	1.17050004	8.013299942	0.055100001	6.215000153	0.055100001	16.94750023	43.54499817	0.836600006	2762.661865	39.36734009	0.01471	3.00E-05	0.167569995	0.319599986	9.732740402	Unequalsites
0.086862221	0.147977144	0.556383908	414.6536865	210.4458923	1427.90918	27.81870842	221.4633179	16.72803497	34.15024567	25.72003937	4.028990269	18.55566216	11.11324787	210.4459076	13.15934849	24.01378632	0.496945858	0.149335742	30.12125587	12.1796627	15.72185898	-1217.463257	-202.8719177	-12.7844429	12.7276001	1.484099984	28.04240036	31.32099915	0.832700014	14.27140045	0.037700001	6.872499943	0.031599998	8.458399773	56.07239914	0.462799996	3140.522461	15.88339996	-0.01963	-5.00E-05	0.118500002	0.422490001	9.999770164	Unequalsites
0.070633546	0.115668297	0.530042231	155.6326599	173.4634399	1507.308228	31.07868195	242.1061249	17.776474	35.74956894	26.92580795	5.022502899	19.60479736	12.43873215	173.4634399	7.077095032	19.82834816	0.448298573	0.182864189	30.72706604	11.90084171	16.21505737	-1333.844727	-225.9346771	-15.07562637	13.33600044	1.479099989	24.86540031	9.899000168	0.776000023	16.05760002	0.026900001	6.737299919	0.0231	7.765299797	57.64810181	0.37560001	12864.4248	30.37520981	-0.01144	-1.00E-04	1.843019962	2.533260107	9.281270027	Unequalsites
0.09993057	0.999745488	7.451846123	634.7249146	472.5614319	1043.172119	25.77066422	157.8641205	16.36089706	26.90953445	21.26369095	8.182692528	14.2869978	10.80408096	1042.906372	14.87538147	198.4908752	-10.33551121	0.04124403	18.72684097	8.088937759	12.99847507	-0.265853882	-142.988739	172.7202148	13.26500034	1.452700019	23.39380074	11.46549988	1.145200014	11.67399979	0.077	5.129199982	0.018200001	5.715600014	65.27179718	0.941100001	8683.960938	18.02084923	-0.00419	-2.00E-05	0.347669989	0.670300007	10.18274975	Unequalsites
0.02569773	0.232627407	0.665858209	342.6985168	456.1431274	1964.130127	74.28425598	245.2437134	26.16081047	38.38375473	33.07236099	8.765937805	23.37683487	16.99559402	456.1431274	4.052517414	114.7767715	8.828142166	-0.521737814	29.61781693	12.94161034	18.57352829	-1507.987183	-228.1836548	-54.42507172	17.75659943	1.439399958	45.51940155	15.74170017	1.204300046	39.74470139	0.038800001	7.454999924	0.049800001	13.52890015	32.33969879	0.494599998	5466.043457	11.34947968	0.01615	-2.00E-05	0.234779999	0.764209986	11.68550968	Unequalsites
0.085540213	0.158136755	0.575750947	630.1598511	228.5397797	1450.5271	35.7515564	214.2397461	19.15188026	37.60210419	28.80959129	6.254967213	23.96294403	15.27786922	228.5397949	9.613557816	36.00733948	0.67624104	-0.019664764	31.34713745	12.16875362	14.55641174	-1221.987183	-196.8280945	-17.58292198	15.54850006	1.516000032	30.11370087	67.22779846	1.209200025	13.43260002	0.0233	6.59469986	0.021	10.07719994	62.43880081	0.303299993	17405.38086	4.49559021	-0.01239	0	0.067249998	0.234860003	12.71343994	Unequalsites
0.07269226	0.223790616	1.689033389	427.2202759	306.7139282	1374.008179	19.63587761	242.0580139	15.21948338	31.60061646	23.41009521	3.87663722	14.41940403	8.883428574	306.7139282	14.85560513	35.32109833	-0.901123762	0.582759619	27.72397995	11.1328392	17.27528763	-1067.294312	-225.3895721	14.21880913	9.241100311	1.51699996	23.91110039	118.9671021	1.09920001	17.54800034	0.032900002	8.155200005	0.0199	4.716800213	66.39849854	0.340999991	5337.498535	22.79821968	0.01375	0.00012	0.174630001	0.972599983	10.84652996	Unequalsites
0.090191424	0.212973177	1.11647892	268.4196777	303.811554	1430.220581	28.27898788	244.3199005	15.96818829	32.92114258	24.41613197	4.643475533	16.2728672	10.3914814	303.8115845	17.69806099	33.55201721	-0.287813663	-0.451699257	28.277668	10.87408257	16.87208366	-1126.408936	-221.8110046	3.410385132	14.15299988	1.538699985	18.76810074	17.76619911	0.697399974	9.135399818	0.033300001	5.97510004	0.0089	6.830299854	74.37239838	0.651300013	6261.189941	26.79146957	-0.00188	-0.00044	1.42050004	1.781890035	8.967329979	Unequalsites
0.012265728	0.310509592	1.029260278	466.4212341	580.6746826	1872.290527	81.59518433	217.5860443	27.24768829	38.33520889	33.65256119	10.94417667	24.21209526	18.71833229	580.6746826	0.690371871	162.2137146	35.57902908	-0.542746782	27.39103317	12.24746513	17.26877785	-1291.615723	-199.7487183	4.639907837	15.6182003	1.554800034	24.77519989	19.25160027	0.778500021	16.74550056	0.038600001	5.623700142	0.020099999	7.986299992	58.94509888	0.378300011	6392.955566	8.564160347	-0.00774	-0.00018	0.713980019	0.891120017	10.87823963	Unequalsites
0.055490743	0.117367074	0.320530891	172.5075531	197.3943787	1689.375	42.96663284	238.5888367	20.37667274	39.17661667	30.23394203	6.06413269	23.88192368	15.09813118	197.3943634	4.99837923	38.10085297	1.944196701	-0.19745481	33.11248398	13.97258568	16.9656601	-1491.980713	-214.0871582	-29.87397003	15.32789993	1.488399982	26.6208992	12.56229973	0.790000021	21.86569977	0.021199999	6.633399963	0.0283	7.275700092	55.20100021	0.30250001	4688.674805	22.22488022	-0.0043	-0.00018	2.033159971	2.358920097	9.254910469	Unequalsites
0.076465912	0.188142106	1.082333088	391.2369995	250.4729767	1335.611938	22.71008492	224.6957245	16.3952198	32.46891022	24.50029755	4.895684719	16.32624245	10.53416729	250.4729919	9.88949585	32.06681061	-0.467151999	0.81494832	27.57322502	10.95206165	16.22738266	-1085.138916	-208.4376984	1.952125549	14.26060009	1.478700042	31.69260025	153.7398071	1.080500007	15.86999989	0.0484	7.571100235	0.027799999	6.442100048	56.21379852	0.5	4338.393066	43.35303879	0.00134	0.00074	13.38115025	5.247650146	8.299860001	Unequalsites
0.078411326	0.227807194	1.296750069	385.2312012	320.7752686	1411.489502	26.85456657	245.2118988	15.73487377	32.14427948	23.91440964	4.723381042	15.37512302	9.882601738	320.7752686	17.57092094	36.50980759	-0.578698754	-0.26903677	27.42089844	10.66307735	17.10440445	-1090.714111	-223.6776428	8.265844345	13.10470009	1.524399996	20.00449944	16.35720062	0.674399972	7.22300005	0.034600001	5.551199913	0.009	5.645400047	72.50869751	0.574500024	15362.08984	38.64297104	-0.00712	0.00024	1.769829988	2.478009939	9.692879677	Unequalsites
0.551052034	1.079921365	2.729905605	852.0137939	826.8476563	1021.761536	22.14334679	160.4210358	12.03893948	26.46372986	19.60499573	2.104251146	14.32551765	8.366586685	1103.502075	53.76490402	146.2226868	1.107491255	-0.337519169	24.359478	9.157978058	12.81956577	81.74058533	-72.46965027	53.51704025	13.38059998	1.322600007	29.30039978	1.652099967	0.889400005	7.552700043	0.091899998	4.348100185	0.0296	15.20250034	45.20619965	1.66989994	2918.417969	224.2553558	-0.02032	-0.00036	3.163530111	11.97447968	10.24267006	Unequalsites
0.056809675	0.174443111	0.373070776	338.4302368	294.5383301	1693.181763	47.71430969	237.8495178	21.9136734	38.32300949	31.02161407	6.687901497	24.11985397	16.08203888	294.5383301	7.064586163	53.90400696	2.437734365	-0.514431357	31.63510895	13.25021362	16.63442612	-1398.643433	-206.0163574	-36.10295486	17.40019989	1.484200001	41.30889893	70.53569794	1.102399945	31.17700005	0.026699999	7.031700134	0.029100001	10.93430042	44.84329987	0.379200011	9071.225586	4.809050083	-0.01325	-0.00012	1.01602006	0.956340015	9.481300354	Unequalsites
0.076234326	0.127227753	0.411874443	152.2584534	204.5222473	1614.388428	38.6332283	236.5905151	19.36174965	38.19426727	29.02616501	5.750171661	22.79925919	14.29029274	204.5222321	8.152013779	33.3886528	1.368147373	0.040253758	32.44409561	13.03945065	16.20605087	-1409.866211	-210.7771606	-23.30931473	15.90859985	1.475999951	22.98940086	17.51449966	0.60619998	18.10709953	0.0265	6.45510006	0.027899999	7.497200012	55.84809875	0.416000009	5042.127441	26.06451988	-0.00426	-2.00E-05	0.587700009	1.237120032	9.395299911	Unequalsites
0.286229819	0.940924823	7.067111492	943.1915283	649.4613647	1074.78418	16.32426643	183.6040344	9.819777489	26.79386711	18.10601234	1.634177685	11.64229679	6.305909157	1011.232056	41.7379837	131.596283	-1.330737352	0.387366414	25.15968895	8.185600281	15.15157032	-63.55228424	-126.4711914	107.2071609	14.11559963	1.340899944	25.99469948	2.216200113	0.986599982	7.006899834	0.076399997	4.353600025	0.021	16.97660065	49.95040131	1.260400057	3740.05542	394.0606384	0.018850001	0.00035	12.24328041	19.37483025	5.877059937	Unequalsites
0.025348365	0.369891644	1.154988527	531.3550415	646.5339355	1760.877686	82.1628952	201.357254	28.94934082	37.93093872	33.88694763	13.0286665	24.58745575	19.8675251	650.7038574	2.221773624	187.2782288	39.74036026	-0.867206931	24.90227127	10.84667015	16.35592079	-1110.173828	-186.0235443	23.31088257	15.62919998	1.541700006	25.2262001	33.89680099	1.155900002	13.26930046	0.031599998	5.799399853	0.0195	10.44509983	60.3390007	0.446099997	7145.810547	4.395160198	0.015690001	1.00E-05	0.540970027	0.534099996	9.542440414	Unequalsites
0.084471211	0.139743701	0.546927869	188.3273621	197.8544922	1421.994263	28.02073288	222.6460419	17.20378876	34.56083298	26.2034626	4.425803661	19.17640495	11.72690201	197.8544922	12.31657028	20.59142494	0.383065701	0.201221585	30.13502884	12.25060368	15.64154053	-1224.139771	-204.7543945	-13.14848518	14.62749958	1.512300014	28.00810051	42.03030014	0.900900006	20.35960007	0.0273	6.862699986	0.023600001	7.169799805	61.46080017	0.349900007	10828.36133	10.15270042	1.00E-05	2.00E-05	0.523649991	0.625549972	10.14377975	Unequalsites
0.059473172	0.0988933	0.424340874	258.2502136	154.6192017	1572.607178	32.91143036	242.2524261	18.78762627	37.38986969	28.4067173	5.053591251	21.52240181	13.49145985	154.6192017	7.450849533	23.28753662	0.675300002	0.071182966	32.33627701	13.03300476	15.86746788	-1417.988037	-225.6716309	-19.52142334	14.66650009	1.49090004	27.65270042	11.11639977	0.835699975	20.46229935	0.028000001	6.75330019	0.030999999	8.237099648	55.79180145	0.377600014	3404.980225	19.41610909	-0.01324	-5.00E-05	0.636550009	1.389829993	11.36841011	Unequalsites
0.057375971	0.127783835	0.562655687	216.3110809	196.1820984	1542.091309	31.81595802	246.6486816	18.55912399	33.71616745	26.39441109	4.749651909	17.04452896	11.19216347	196.1821136	11.41097355	24.71725273	0.471967697	-0.268646479	28.96651459	13.14289665	16.89522934	-1345.909058	-233.4396057	-14.3518734	14.54119968	1.504099965	25.20529938	14.96500015	0.619799972	10.26099968	0.033500001	6.266600132	0.019099999	6.512199879	67.73090363	0.579400003	13778.61328	4.984680176	0.00035	-1.00E-05	0.146679997	0.300410002	12.47062969	Unequalsites
0.012080316	0.381034285	1.174526215	539.3110962	597.4924927	1779.837769	81.74074554	205.3317566	27.23243523	37.01124954	32.87505722	10.68334389	23.916008	18.44080925	677.5602417	0.622497499	175.538269	57.36862564	-0.272459865	26.32790565	10.94564629	17.17858696	-1102.27771	-177.7982483	26.21562195	17.0802002	1.536399961	24.63699913	16.21839905	0.783999979	11.11439991	0.0359	5.33010006	0.0219	10.08969975	65.74210358	0.445499986	3278.993164	63.82188034	0.01506	0.00018	1.022259951	1.332630038	8.214369774	Unequalsites
0.08509919	0.273075551	0.649378061	421.1497803	450.6607666	1652.977539	51.48505783	218.3645477	22.03108406	36.57405853	30.25758743	6.377897739	22.76563263	15.2815733	450.6608276	11.4828968	73.99488831	2.755628824	-0.66074729	30.19616127	12.77270889	16.96375275	-1202.316895	-169.4923706	-25.28800201	15.10550022	1.477699995	44.01449966	24.63509941	1.087200046	14.76179981	0.042300001	6.865699768	0.030999999	11.96430016	36.14250183	0.462599993	4980.413574	13.6219101	-0.00773	-3.00E-05	0.169960007	0.376679987	10.87928009	Unequalsites
0.096883297	0.226117194	1.341431975	307.1821594	300.3499146	1331.715576	20.27682877	229.189621	15.15631104	32.10786819	23.69726753	3.86156249	15.56358147	9.594551086	300.3499146	14.09137249	30.64979935	-0.375644445	0.420101643	28.24630547	10.77968407	16.54428673	-1031.365479	-207.888092	7.26458931	10.06169987	1.509299994	31.81229973	118.6113968	1.091699958	21.73460007	0.035999998	8.115400314	0.0231	6.418900013	51.58269882	0.395200014	2300.364746	13.74333	0.016070001	4.00E-05	0.170269996	0.492810011	9.573080063	Unequalsites
0.094113745	0.204819694	1.024833202	288.2982788	290.6931152	1423.145874	28.33006859	239.7254791	16.51338768	32.9993782	24.75299644	4.869156837	16.5061779	10.69175339	290.6931152	16.78793716	32.4856987	-0.110600948	-0.376821399	28.13022232	11.12307549	16.68139076	-1132.452759	-218.0699005	0.728359222	14.12660027	1.542299986	20.85540009	10.57089996	0.683799982	8.417300224	0.036699999	5.848100185	0.0084	6.525499821	73.43099976	0.662899971	12267.02246	32.53363037	-0.00044	0.00027	1.336480021	1.713209987	9.948249817	Unequalsites
0.008622047	0.503015816	1.569674611	725.2797241	865.6511841	1845.075928	97.03086853	210.1932068	30.57290268	38.82077026	34.67972946	14.60335541	25.25831223	20.86817169	927.6054077	0.338416547	232.1053772	218.6286469	-1.939932346	24.21741486	10.16642189	17.20310974	-917.4705811	-191.2030182	84.59983826	15.2013998	1.561300039	24.71450043	21.6310997	1.135499954	7.229100227	0.034499999	5.667500019	0.0119	8.860199928	69.18979645	0.388399988	11419.00586	5.565830231	0.0128	3.00E-05	0.176630005	0.318210006	11.29354	Unequalsites
0.036432497	0.147902563	0.29501465	242.9133759	278.5128479	1888.844727	53.42971039	249.1965942	21.22402382	38.07236481	30.36853027	3.946430683	22.45349884	13.86412525	278.5128784	3.882638693	50.59379959	3.730955124	-0.49268806	34.1259346	14.70658112	18.42603302	-1610.332031	-216.8710327	-41.42784882	15.46809959	1.541499972	18.57690048	16.15480042	0.747099996	9.135899544	0.026799999	6.092700005	0.026000001	6.075799942	71.22910309	0.336800009	16793.58203	7.405910015	0.00025	4.00E-05	0.182170004	0.322250009	11.07676029	Unequalsites
0.502854824	1.25864625	7.105439186	779.5797729	688.3812256	912.0609131	15.84116173	143.3286133	10.85145473	24.34648514	17.37730789	4.404020786	12.18628311	8.199332237	1148.220703	58.53295898	118.6638489	-0.468878746	0.252924919	19.94246483	6.126299381	12.16020203	236.1598816	-71.75227356	102.8226852	13.29730034	1.308799982	34.44929886	6.704999924	0.959800005	10.96430016	0.100000001	4.413499832	0.021199999	15.42640018	49.39550018	1.673200011	1715.8573	222.0593262	0.019029999	0.00142	7.305860043	16.69755936	5.658720016	Unequalsites
0.030139798	0.259033918	2.06959033	418.4069824	353.0478516	1557.570801	36.18181992	255.3705597	18.5958271	35.30088806	26.89364624	7.484630585	19.32050323	12.73523617	402.7227173	6.17964983	75.95113373	-7.617315292	-0.467713237	27.81625748	10.9635849	16.91932106	-1154.848022	-247.8692627	39.76931381	10.34469986	1.567100048	7.810900211	18.29949951	0.954200029	7.091700077	0.033399999	5.60160017	0.0136	2.770999908	81.85520172	0.340499997	11861.00098	44.89453888	-0.00593	0	1.310639977	2.747400045	11.06742001	Unequalsites
0.083372496	1.122069359	2.678330421	1059.727539	966.1032715	1526.542603	86.47050476	157.4095612	27.03297043	32.47243118	29.81464386	18.06722069	22.87339592	20.8873558	1713.008667	9.329249382	380.3391113	11.80717754	-4.102937698	14.40521049	7.533090591	10.48716545	186.466156	-123.0869293	238.9597015	13.06470013	1.461699963	23.96520042	4.568099976	0.907899976	3.867500067	0.044599999	4.769499779	0.0173	6.613699913	71.84279633	1.025699973	5387.130371	60.82065964	-0.004	-8.00E-05	4.14812994	4.943039894	7.157999992	Unequalsites
0.039472315	0.127208441	0.270655662	330.2243347	215.0405579	1697.319214	46.617939	241.8195953	22.00346375	39.09164047	31.3083725	7.206465244	24.82535553	16.47006226	215.0405426	4.539880276	38.34463882	2.448953629	-0.402625203	31.8851757	13.56266403	16.46170425	-1482.278809	-218.0836487	-37.7323494	16.39459991	1.526299953	26.69960022	49.3730011	1.13409996	17.17210007	0.0185	6.722099781	0.018300001	8.996299744	64.3864975	0.256199986	1796.345459	5.668600082	0.024639999	0.00051	0.935930014	0.56013	7.509220123	Unequalsites
0.065241754	0.109305866	0.409738541	159.1776123	161.6515961	1487.040894	34.70830917	224.3920441	18.54191208	36.38808823	27.71958733	6.094486713	21.19697189	13.76566124	161.6515961	7.520569801	21.45111656	0.960560083	0.015272975	30.29360199	11.7715168	15.19111633	-1325.389282	-204.9883118	-21.07723999	14.11509991	1.503100038	26.4932003	9.895700455	0.773100019	13.01490021	0.025	6.676199913	0.026900001	8.332400322	53.94290161	0.352800012	4766.212891	34.04851913	-0.00372	-0.00074	3.430399895	3.728830099	7.579239845	Unequalsites
0.497003734	1.296961069	18.39515495	600.2911377	600.2175293	785.8497314	3.590689898	132.8289185	11.84535503	21.42739487	16.42211914	2.189036369	9.508020401	6.036347866	1019.513428	57.40586853	115.2713776	-0.411239505	0.408081055	19.23835754	9.311540604	12.07792282	233.6636963	-67.31544495	92.95134735	14.70660019	1.266600013	39.7779007	2.066299915	0.881699979	27.39249992	0.122299999	4.817200184	0.028100001	15.96310043	44.47880173	2.15809989	5779.73877	185.1169128	-0.00955	-0.00137	4.715559959	8.486359596	8.100449562	Unequalsites
0.013134336	0.357890397	1.017274976	548.5689697	539.4064941	1683.911865	77.63658905	185.0938416	28.06119537	37.26168823	33.38653564	12.66534328	25.04205513	19.95275116	602.0137939	0.570811152	162.0111389	43.00640869	-0.436617017	24.59634399	10.29391479	15.72792816	-1081.897949	-162.6674957	2.593215942	16.13470078	1.478099942	40.62760162	49.69400024	1.270699978	21.00930023	0.035399999	7.219200134	0.024499999	12.39509964	40.94079971	0.449200004	18490.33789	3.972270012	-0.00459	-1.00E-05	0.268279999	0.354039997	11.59914017	Unequalsites
0.11734993	0.180569157	0.62286979	204.5759735	243.0149231	1350.365356	27.22988701	210.1781769	16.42277145	34.03937912	25.59132767	4.83485651	19.23886681	11.93416691	243.0149078	12.67558765	24.95578957	0.444002628	0.239412665	29.20452309	11.21289063	15.05354691	-1107.350464	-186.3964386	-12.04462528	14.36600018	1.491700053	33.22600174	18.82379913	1.087499976	18.6114006	0.0283	7.332399845	0.0277	7.067200184	51.76850128	0.371899992	4664.646484	7.287439823	-0.00275	-1.00E-05	0.254949987	0.316799998	10.24361992	Unequalsites
0.06971363	0.183428869	0.958190441	191.87323	233.6473389	1278.228027	26.7912159	197.070694	17.08387756	32.92169571	25.2796402	5.318198204	18.77724457	11.9897213	233.6473541	12.80822754	25.62927818	-0.412881613	0.505282521	27.60349655	11.19187641	14.46569443	-1044.580566	-184.2624664	-1.161937714	12.86670017	1.498399973	29.24180031	28.93499947	1.071200013	17.58239937	0.030999999	7.313799858	0.0221	7.557700157	55.64609909	0.350699991	12237.80957	24.04220009	-0.00717	-0.00021	0.55339998	1.276520014	10.59599018	Unequalsites
0.060797736	0.133472189	0.646557987	250.0974579	204.1272888	1535.854004	29.88807106	253.7200012	18.48656845	33.79701614	26.24294662	4.910284519	16.71414566	11.08154583	204.1272736	10.99155426	26.14919853	0.295582891	-0.456486464	28.8867321	12.89532852	17.17006874	-1331.726685	-239.2335968	-10.91714287	14.51220036	1.494300008	24.87319946	36.67029953	0.774800003	12.43420029	0.036899999	6.390100002	0.021	6.383299828	66.75499725	0.709100008	17662.21484	27.46577072	0.016240001	0.00052	2.209640026	2.024810076	9.664640427	Unequalsites
0.012038541	0.42613098	1.296329379	357.901123	632.7589722	1735.940308	79.87653351	197.0441589	27.22655296	36.98860931	32.81292725	11.41483593	24.15790939	18.86213875	739.1640625	0.557623804	192.6751862	56.12497711	-0.719189763	25.57377243	10.68134117	16.59850311	-996.776062	-173.6257477	44.27243042	16.28370094	1.52820003	20.92289925	2.539000034	0.555999994	7.58010006	0.043099999	5.234700203	0.0198	9.084699631	64.33399963	0.560599983	3797.096436	67.93045807	0.014	0.00019	1.926640034	3.897320032	7.830780029	Unequalsites
0.061313681	0.18363227	0.387491554	381.7273865	319.7207336	1745.537842	51.01054001	229.7390289	20.47534561	37.32772446	29.57880974	4.42347765	22.20975304	14.15757656	319.7207031	5.038634777	51.98701477	2.520852804	-0.292913198	32.90424728	14.17391014	17.11762047	-1425.817139	-195.6335144	-31.85689545	13.97509956	1.445199966	13.65789986	3.097899914	0.321999997	9.736200333	0.034899998	5.499599934	0.0211	4.906199932	79.89369965	0.618600011	2336.793457	89.49951172	-0.00983	-0.00288	7.965340137	12.99802971	8.878239632	Unequalsites
0.079176329	0.169141755	0.966674984	312.8883667	246.7230988	1463.588623	23.27782822	251.4525604	16.23152924	32.727211	24.60032272	3.722757578	15.39471531	9.522715569	246.7230988	11.03049946	29.42605972	-0.124292493	0.651456833	29.00445366	11.99305153	17.33249664	-1216.865601	-232.4642944	-0.809059143	13.95549965	1.46420002	25.49880028	60.44340134	0.969699979	16.91270065	0.0473	7.305500031	0.0197	6.667399883	57.69189835	0.513999999	6760.894043	11.71555996	0.019479999	0.00016	1.172189951	1.21954	12.28792953	Unequalsites
0.018162685	0.155659795	0.537714243	246.6578827	291.9537354	1881.012939	56.71511078	249.2015839	23.03403473	39.59775543	32.12823105	7.196765423	24.62508965	16.66548157	291.9537354	2.044755697	93.40949249	3.150909901	-4.971951485	32.40098953	13.65940666	17.64040375	-1589.059326	-235.1174011	-36.82038879	14.80340004	1.547399998	17.74810028	14.79959965	0.640699983	11.1637001	0.0251	5.703199863	0.02	4.877799988	76.13169861	0.502300024	2501.721436	13.8822298	0.01492	0.00015	0.785329998	1.096199989	8.132329941	Unequalsites
0.006606042	0.445274502	1.509556293	608.5562744	753.4422607	1939.111938	101.4986877	227.207489	30.48485184	39.26645279	34.97640228	13.47558022	25.2185154	20.37499428	862.8823853	0.119635776	225.4042664	187.1180115	-1.545193434	25.79087257	10.66890144	18.2849884	-1076.229492	-207.607132	76.42359924	15.82159996	1.54489994	36.36510086	26.47200012	1.190500021	22.55509949	0.039799999	6.352799892	0.0175	10.01280022	50.01070023	0.488700002	6574.576172	1.91178	0.0057	0	0.059379999	0.10052	15.52486038	Unequalsites
0.043327492	0.169699639	0.392766029	240.5782013	311.8468323	1842.532715	59.61912537	233.7810822	22.11094475	37.28145218	30.65356636	5.182273388	22.46483803	14.76028824	311.8468323	4.19026041	67.63379669	7.086595535	-0.314187646	32.09917831	14.06216431	17.74591446	-1530.685913	-198.3309937	-52.75640488	15.46380043	1.556200027	12.44279957	6.881000042	0.466399997	7.485000134	0.029300001	5.22300005	0.0154	4.629099846	83.66210175	0.43720001	16959.58984	58.25999832	-0.01306	-0.00027	1.668249965	4.480800152	10.40898037	Unequalsites
0.599988878	1.694991231	9.186517715	700.1332397	836.4432983	915.769165	16.42867279	143.8487244	5.152497768	20.1900425	12.55808353	-3.553908587	7.103235245	1.804267287	1552.915649	70.52088928	186.5966339	-0.686617255	0.571935892	23.7439518	8.705156326	13.08680725	637.1466064	-49.85832214	142.6801453	14.07359982	1.137500048	29.08329964	2.274800062	0.987399995	11.29090023	0.060400002	4.478099823	0.037300002	19.83289909	43.44260025	2.099499941	7838.98584	262.3852539	-0.00153	0.00094	16.31459999	23.23461914	6.445610046	Unequalsites
0.016971882	0.20831871	0.556382	195.0430298	388.4317017	1868.403564	58.36221313	254.8551483	23.76459122	39.45043564	32.21544647	9.224545479	24.18536758	17.28757668	388.4317322	2.515586138	98.8317337	2.53862071	-8.559121132	30.22589111	13.10685158	16.99213028	-1479.971924	-234.509964	-26.92006302	15.44799995	1.610999942	23.51650047	7.154399872	0.442699999	8.418899536	0.033500001	5.444300175	0.0229	6.934700012	66.83380127	0.462700009	10838.27246	34.35863876	0.00233	-2.00E-05	1.349099994	3.115190029	9.361769676	Unequalsites
0.01937188	0.867789745	2.308156252	923.7017822	978.4682617	1675.311035	98.11296082	164.9085693	30.65167809	35.50995255	33.04512787	15.29243374	24.06261444	20.87606621	1453.685547	1.078887463	344.8946228	165.1767426	-0.730649829	20.21751785	8.247766495	15.66978645	-221.6254578	-140.1611176	189.7410431	15.99849987	1.537099957	25.14369965	27.6012001	0.948499978	3.547600031	0.049199998	5.251399994	0.0165	10.97169971	56.11389923	0.680400014	3892.082764	17.83134079	0.01138	0.00016	0.688709974	1.63883996	8.925909996	Unequalsites
0.459970683	1.390715361	8.442976952	760.2810669	800.6452637	943.1508179	16.27744675	153.9371338	7.71019125	23.62186813	15.62529564	0.162055016	10.36523438	4.981225967	1312.045044	56.02237701	161.1533051	-1.021159172	0.469800591	23.45981216	7.548136234	13.31140327	368.8942261	-75.30270386	128.5956268	13.63689995	1.17750001	26.92289925	1.029999971	0.835500002	8.642499924	0.1193	4.460999966	0.029200001	19.70059967	51.21480179	2.505100012	7184.26709	609.2943726	0.00294	-0.00303	30.72250938	58.6208992	6.321619987	Unequalsites
0.036522366	1.035427332	2.801852226	952.1479492	865.5174561	1558.761353	90.2365799	158.0095062	29.11209679	33.71918106	31.28630066	18.67289162	23.51518822	21.51473236	1614.019531	3.721378326	400.1211548	32.46285629	-6.27771759	15.04628944	8.108963013	11.68357277	55.25800323	-137.4933472	257.958313	11.89929962	1.475999951	18.34989929	12.91429996	0.922599971	4.564199924	0.037900001	4.954500198	0.0126	6.455299854	76.35990143	0.843500018	11976.27051	30.6818409	-0.0075	-0.00034	1.842910051	2.316999912	9.115810394	Unequalsites
0.061167233	0.095128112	0.363745123	198.9807587	150.6996307	1593.687744	34.21575546	243.4593506	19.44642258	37.83705139	28.91831398	5.655673981	22.00192261	13.99471188	150.6996307	7.177201271	23.02796555	0.884353876	0.461891294	32.18137741	12.97085667	15.83512878	-1442.988037	-225.4012756	-22.40619659	16.34480095	1.473799944	27.77330017	54.01010132	0.899200022	26.71870041	0.025	6.954500198	0.033	8.717399597	55.81729889	0.339399993	17908.00977	5.743529797	0.031800002	5.00E-05	0.12212	0.496670008	12.05014992	Unequalsites
0.111874461	0.185262471	0.678277493	191.9374695	243.617981	1319.385986	28.11472321	203.0579224	15.74047661	33.49866104	25.00055313	4.535964966	19.09751129	11.72563171	243.6179657	13.00184917	24.78071404	0.261921763	0.307461262	28.96269608	10.80750656	14.68732643	-1075.768066	-180.0420837	-10.58927917	12.26109982	1.503499985	27.10059929	2.854899883	0.811200023	11.42520046	0.031500001	6.535299778	0.0209	6.270599842	65.69190216	0.461699992	16062.58789	61.29898071	0.00979	-0.00021	1.599840045	2.254849911	9.233650208	Unequalsites
0.07835044	0.177743673	0.797239006	356.5280457	258.5663757	1459.341187	27.6950531	244.1737976	17.70465469	32.60330582	25.1887722	4.756942272	15.82256985	10.38971901	258.5664063	13.87963676	31.9356041	0.140172005	-0.385939002	27.84636307	12.33280277	17.02589226	-1200.77478	-225.964325	-5.818237305	14.58279991	1.470399976	24.21109962	30.75160027	0.915799975	11.17910004	0.046100002	6.85890007	0.0174	6.346399784	63.51179886	0.709500015	2245.719238	28.02569008	0.02342	0.00038	1.258219957	1.464920044	7.831930161	Unequalsites
0.015619675	0.622922659	1.701299667	752.3587646	807.0056763	1571.573486	75.4797821	171.0290527	27.41871262	35.52566147	32.10322189	14.5508337	25.54388237	20.98241425	978.5916138	0.708082557	255.306488	82.8114624	-1.774398804	20.97482681	8.024646759	13.85430717	-592.9817505	-140.9557495	105.6531372	13.67949963	1.557999969	21.30699921	36.26879883	1.210299969	4.402999878	0.031399999	5.254700184	0.0145	9.441599846	75.58989716	0.376899987	3667.112305	5.130579948	0.0083	0	0.393959999	0.729120016	9.242959976	Unequalsites
0.05356051	0.149101928	0.346093655	252.8729858	275.2756348	1851.931396	50.13326263	243.5951843	21.08383942	38.30091476	30.36951447	4.316823959	22.5947094	14.16330051	275.2756348	4.500665188	41.73265076	2.387566328	-0.382100463	33.98409271	14.80385399	18.03958893	-1576.655762	-208.1491241	-33.43636322	14.45629978	1.368299961	17.01819992	55.5542984	0.742799997	12.67940044	0.028000001	5.822400093	0.0134	7.010499954	78.21099854	0.533800006	10682.11035	8.869589806	-0.0138	0	0.458270013	0.56388998	9.611470222	Unequalsites
0.093531862	0.161063701	0.678744435	265.2108765	228.9861603	1426.920532	24.88718605	236.9190979	16.15003395	33.33457565	24.94635963	4.0143857	16.82064438	10.32457733	228.9861603	13.64502335	26.01429558	0.445731521	0.31450212	29.32019043	11.70352173	16.55430222	-1197.934326	-214.0336609	-8.316402435	15.45219994	1.478199959	27.3314991	45.83240128	0.914900005	16.84020042	0.042800002	7.016799927	0.0229	7.005400181	58.59030151	0.457899988	16612.02539	6.714590073	0.01541	3.00E-05	0.09516	0.293889999	11.76449966	Unequalsites
0.01195264	0.155417025	0.539720476	261.4004822	298.3175049	1924.899048	58.62792969	253.6199951	23.73741913	39.92333221	32.73137283	7.906405926	24.92496681	17.17955589	298.3175049	1.049368858	94.67126465	3.399267197	-6.622833252	32.01692581	13.71116447	17.67917633	-1626.581543	-244.6473541	-38.37758636	13.89970016	1.499199986	16.53790092	54.75529861	0.722100019	11.74069977	0.028200001	5.883900166	0.02	3.996099949	77.51959991	0.47209999	4974.895508	3.779659986	0.00737	0	0.156369999	0.236070007	10.62145042	Unequalsites
0.010800688	0.544721127	1.559301376	766.3432007	879.8241577	1772.688232	96.09069824	186.4445038	29.76822662	37.62254333	33.95889664	13.49418354	24.7329731	20.33813095	965.1654663	0.615168273	236.298996	159.1735992	-0.574129105	24.12836075	10.08081055	16.90313339	-807.5227051	-165.1414795	82.10629272	15.3281002	1.563500047	23.53610039	24.00989914	1.103399992	6.729000092	0.0339	5.672299862	0.0137	4.105199814	70.5644989	0.352699995	1953.552612	26.90225983	-0.06391	-9.00E-05	0.3847	0.85777998	13.24413013	Unequalsites
0.422664642	0.788309634	3.438880682	638.2587891	746.9524536	947.8043213	17.38878059	160.5436249	6.186518669	22.99625206	14.76269436	-2.390990257	9.236877441	3.321685076	746.9515991	51.38578415	76.33685303	0.078909993	0.3425318	25.38724136	8.577508926	13.99598217	-200.8527985	-93.2648468	44.84803772	14.88720036	1.402199984	22.29000092	2.134900093	0.802299976	5.151199818	0.047200002	4.926000118	0.021299999	13.9914999	53.77830124	0.960699975	7913.639648	337.3693542	-0.00998	-0.00173	13.06365013	18.4679203	6.77177	Unequalsites
0.009268802	0.69218123	2.330968618	571.3064575	762.7714844	1656.867554	87.10965729	175.7701569	30.13237572	35.98806381	33.04023743	15.39181805	24.66369057	20.8988533	1146.5448	0.462127149	342.3390503	146.0837708	-1.699840069	20.59624481	8.260730743	15.3375988	-510.3225708	-156.2850342	196.0444641	15.12749958	1.553200006	28.06839943	113.3712997	0.988600016	6.702499866	0.032699998	5.095699787	0.0164	12.34420013	56.89849854	0.483599991	8620.453125	2.301500082	-0.01277	-1.00E-05	0.073299997	0.16584	13.77470016	Unequalsites
0.067014739	0.116942316	0.384547055	189.1492615	187.4800415	1610.735229	37.08596039	239.1838531	19.71040535	38.30435944	29.26247787	6.023615837	22.79174995	14.46880913	187.4800568	7.357744217	32.24675751	1.354449034	0.025265932	32.28074265	13.01944923	16.06371117	-1423.255005	-218.5335846	-23.44011688	16.49370003	1.461500049	26.59950066	12.15429974	0.851599991	26.54369926	0.023499999	7.045100212	0.0288	7.831699848	55.04610062	0.312299997	12884.17188	19.30602074	0.00598	0.00023	0.731260002	1.463029981	9.77036953	Unequalsites
0.048041232	0.407771766	1.018862367	715.9990234	648.6000366	1657.597168	66.71889496	198.8551483	23.34248352	34.60201263	29.65871811	8.369250298	20.67402267	15.47589302	675.3291016	6.330474854	179.9471893	11.87363243	-0.283895493	26.23276138	11.76192284	16.38060951	-982.2680664	-173.583313	3.349914551	15.32079983	1.526600003	35.10689926	18.77969933	1.162999988	5.705999851	0.031599998	5.613900185	0.023800001	14.16469955	55.82120132	0.591499984	4030.770508	12.98375988	0.00185	-1.00E-05	0.679059982	0.769379973	8.790329933	Unequalsites
0.091620937	0.150758401	0.54522562	166.1013794	207.224762	1380.181641	30.09934807	209.7182007	17.40663528	35.36671066	26.77675819	5.090777397	21.03327942	13.08583832	207.2247314	9.942112923	25.28651619	0.508736491	0.163864255	30.27593231	11.77294636	14.67093658	-1172.956787	-190.1401978	-15.36549568	13.67440033	1.498000026	32.43209839	33.78570175	0.890299976	20.93099976	0.0286	7.196899891	0.026799999	6.80880022	52.25149918	0.383300006	4688.630371	12.25790977	0.00536	9.00E-05	1.404450059	1.469640017	8.518810272	Unequalsites
0.088818632	0.218247205	1.229006052	476.1915894	291.5018921	1339.232178	21.0646019	226.7774963	15.5591383	32.3925209	24.06435013	4.027366638	16.00187874	9.915187836	291.5019226	14.19827271	30.74447632	-0.306703448	0.426800609	28.36515427	11.00341606	16.39064217	-1047.730225	-207.5466156	5.915086746	12.33119965	1.468899965	37.09220123	156.4089966	1.096400023	18.77440071	0.052499998	7.267000198	0.031599998	7.275400162	45.49110031	0.591700017	4891.193359	13.56954956	-0.00651	2.00E-05	0.551490009	1.137920022	10.73124027	Unequalsites
0.068679839	0.205779523	1.346879244	303.9016113	307.2265015	1496.848145	29.33217812	251.293045	16.50875854	34.44613266	25.38070488	4.22117281	17.69877434	10.81430626	307.2264709	13.93680763	39.85378265	-0.775759935	-0.822713494	30.22496033	11.83800507	16.84089851	-1189.621582	-232.474762	10.52160454	13.68389988	1.539000034	29.45680046	23.74329948	0.646399975	10.00940037	0.039700001	6.914299965	0.0115	7.770199776	61.68719864	0.531300008	21055.65625	7.786340237	-0.00327	-4.00E-05	0.547950029	0.508270025	10.97274971	Unequalsites
0.078180686	0.12875846	0.373363912	211.120224	207.619751	1619.240967	40.78077316	230.9743805	19.7250824	37.72212982	29.09841347	5.367975712	22.49074554	14.16067791	207.6197357	5.583435059	39.32826996	1.990152597	-0.151767969	32.35415268	13.61132526	16.13396072	-1411.621094	-206.6807861	-26.18133926	15.38049984	1.476300001	17.87080002	40.3307991	0.530099988	11.29559994	0.0296	5.958600044	0.020500001	6.8677001	68.62519836	0.454600006	16740.2793	12.79086018	0.00782	8.00E-05	0.321729988	0.757390022	11.24125957	Unequalsites
0.013577229	0.171059117	0.569804549	312.9910889	333.2460938	1952.979858	59.22233963	260.9803772	24.11478806	40.02060699	33.03634644	8.919924736	24.93001938	17.60398293	333.2460632	1.312967896	100.6166611	4.037265301	-6.340344906	31.1006813	13.76275063	17.72705078	-1619.733765	-254.5334473	-41.86482239	14.17020035	1.510599971	24.12669945	27.00239944	0.7227	10.14410019	0.032000002	6.033100128	0.0251	6.195000172	66.49880219	0.481999993	10846.75098	7.558440208	0.00086	2.00E-05	0.318610013	0.411949992	10.86824036	Unequalsites
0.123693228	0.217616841	0.884342968	281.1631775	308.1182861	1419.470459	29.61933327	219.9994965	17.56738091	35.74296188	27.03960609	4.482235909	21.18533516	12.87573242	308.1182861	17.17993355	34.70005798	0.375456333	-0.084920764	31.26072693	12.37899113	15.16466141	-1111.352295	-193.6633606	-4.03380394	13.5593996	1.510499954	32.46829987	48.98049927	0.911199987	17.31459999	0.032499999	6.898799896	0.027100001	7.184999943	53.60110092	0.505200028	4423.374512	11.11773014	-0.016450001	-8.00E-05	0.589209974	1.366529942	9.321499825	Unequalsites
0.140803397	0.257484913	1.144599199	391.8239746	332.6715698	1294.887695	24.97327423	207.923172	15.42902946	33.44473648	24.83728409	4.254475117	18.94284821	11.49382496	332.6715393	21.05773354	34.85452652	-0.044270873	0.033646464	29.19026184	10.90311813	15.02687836	-962.2159424	-179.506073	4.307117462	14.21580029	1.495900035	36.50379944	45.03120041	1.114799976	14.6281004	0.043900002	6.543399811	0.0273	10.97959995	52.56880188	0.540099978	3921.109375	4.878749847	-0.0092	-1.00E-05	0.725910008	1.087190032	8.814720154	Unequalsites
0.757078052	2.680020809	4.813041687	1393.388306	1413.280518	1455.520874	71.93695068	163.4435883	24.30375481	31.45945549	28.3620224	16.0480442	23.44266319	20.06385231	3902.506104	96.16574097	700.2543335	2.623095274	-2.730221272	15.41141129	7.13004303	9.878969193	2446.984619	-33.98370361	555.555542	10.90369987	1.399399996	34.54779816	44.32759857	1.326099992	2.872999907	0.123899996	4.261400223	0.064800002	14.96899986	42.16230011	2.496900082	5558.287598	16.76823044	-0.00128	-0.00026	1.087929964	1.103119969	8.510640144	Unequalsites
0.078108758	0.150995657	0.663705826	193.7723236	222.5970459	1479.817627	26.32743263	240.7816772	16.08032227	33.63118362	25.08999634	3.429979801	17.03302956	10.05405807	222.5970306	14.27578259	24.79748726	0.404155016	0.204484701	30.2012043	12.19589233	16.62796783	-1257.220703	-222.8964081	-9.190055847	13.91359997	1.48239994	26.04920006	37.31940079	0.763100028	15.41349983	0.038899999	6.920100212	0.0209	8.343799591	61.55739975	0.454600006	18562.5918	10.15415001	-0.02926	-5.00E-05	0.283950001	0.500079989	10.96901989	Unequalsites
0.050239261	0.142276466	0.86717993	1019.415344	211.7756042	1494.508057	26.90128136	252.9739075	17.20416641	34.04174805	25.74226761	4.665842056	17.36613846	10.95258713	211.7756042	10.40447807	23.19543076	-0.507525444	0.518569589	29.37590599	11.86977959	17.08521461	-1282.732544	-241.214447	-3.705850601	12.53479958	1.451599956	31.22509956	2.717700005	0.843200028	13.27400017	0.0407	7.235899925	0.0283	6.750199795	53.04219818	0.450599998	3075.91333	61.06190109	0.01047	-7.00E-05	2.713560104	4.042920113	7.475609779	Unequalsites
0.081037857	0.748913527	5.340254307	953.751709	416.7330627	1090.657959	29.95157051	158.0554199	17.33086014	29.2868557	22.72463799	9.761984825	17.71780586	13.40765095	816.5574341	11.33503819	164.2892609	-9.609268188	-0.087619781	19.52487183	7.307676315	11.69437981	-274.1005859	-143.854126	134.3376923	12.17720032	1.474099994	3.537499905	42.84980011	0.976899981	10.33810043	0.052499998	5.150899887	0.020199999	0.782199979	93.4552002	1.256500006	4383.941895	29.60308075	-0.0069	0.00068	2.339620113	5.076320171	7.719600201	Unequalsites
0.010126592	0.290587246	1.023418069	492.2678223	525.7928467	1880.874512	84.88587189	214.0900116	27.74255371	38.4967804	33.96273422	10.9124918	24.39385414	18.96264648	545.8487549	0.474957913	159.5177765	50.32033539	-0.574779391	27.58428955	12.03396797	17.74960518	-1335.025879	-190.6824646	3.67300415	15.39770031	1.572999954	22.4022007	41.42079926	1.026499987	19.70490074	0.035399999	5.810900211	0.0163	6.736999989	66.95619965	0.433499992	18817.33203	12.52071953	0.01481	3.00E-05	0.24357	0.497040004	14.25695992	Unequalsites
0.08375705	0.334070206	2.464982271	426.9485779	388.4128418	1164.661621	20.51592827	190.8125153	15.63667774	29.32513237	22.47189331	5.577470779	13.70587921	9.587574005	388.4128113	13.86834717	52.03638077	-1.668658733	0.360365152	23.74766159	9.650730133	15.61925316	-776.2486572	-175.7468567	31.5204525	12.32419968	1.444700003	25.18980026	50.8158989	0.919499993	16.15320015	0.0513	7.547100067	0.0174	3.777299881	71.46929932	0.460299999	15652.74414	14.00769997	-0.027310001	-0.00021	0.40031001	1.259709954	10.20075989	Unequalsites
0.051012047	0.130275905	0.348591894	218.8720093	231.1669769	1781.117676	48.76153183	237.3999634	20.50226784	37.69287872	29.69082069	4.005930901	22.22508812	13.70317936	231.1669922	5.159286022	38.41914749	1.972418785	-0.45919013	33.68694687	14.60968781	17.56941032	-1549.950684	-212.5651398	-32.41506577	15.35149956	1.5273	10.35379982	13.61670017	0.652999997	7.967100143	0.023700001	5.576000214	0.0162	5.020299911	79.84970093	0.326599985	13968.06055	19.85708046	0.00772	-0.00031	1.424980044	2.698800087	9.408340454	Unequalsites
0.199796155	1.033329487	6.146619797	612.2537842	612.0917358	976.0805054	23.10241127	141.7412109	16.06965637	24.79722214	20.31328583	7.821622849	14.42384338	10.87663746	1008.646057	25.94982529	155.040329	-4.19748497	0.097498178	16.97559929	8.22500515	10.57538891	32.56546783	-114.2220688	128.0718384	13.34920025	1.424299955	15.37800026	10.90260029	1.001899958	8.65170002	0.063000001	4.546800137	0.0144	3.587300062	77.38659668	1.271700025	5793.029297	51.63436127	0.00381	-0.00121	3.759040117	5.624810219	7.96228981	Unequalsites
0.020001434	0.626672804	1.978780627	619.0700073	730.9193115	1640.126465	84.72887421	179.7793884	29.49548149	35.42625046	32.44698334	15.78374863	23.5506115	20.09927559	1027.449341	1.424865127	283.8516235	68.490448	-1.74734354	19.64250183	9.47653389	15.28037643	-612.677063	-161.2536926	140.8985138	14.30480003	1.552700043	20.32069969	37.25880051	0.990999997	4.495800018	0.035100002	5.189700127	0.0111	10.11439991	75.53500366	0.433499992	4652.816406	14.06805038	-0.03221	-0.00014	0.292840004	0.976670027	12.69544983	Unequalsites
0.045892347	0.145743862	0.302561969	222.6591644	247.5041504	1704.074707	47.65775299	241.3887482	22.08395576	38.81335068	31.30241013	7.134049892	24.63594055	16.42185211	247.5041656	5.50520277	50.71432495	2.864098072	-0.322959781	31.67930031	13.50619507	16.51156425	-1456.570557	-215.7422791	-39.18152618	16.94470024	1.488600016	34.38339996	56.02669907	1.128600001	29.66469955	0.0217	6.820600033	0.0276	8.798999786	52.91650009	0.285600007	16521.62695	2.142760038	0.0002	0	0.291900009	0.295619994	11.11651039	Unequalsites
0.07305754	0.115551211	0.417493284	168.5799408	173.1020355	1505.708984	35.74341583	224.6464386	18.56276703	36.34454727	27.7239418	5.737906933	21.13942719	13.5697298	173.1020508	8.193145752	23.42851257	1.053024054	0.096166611	30.60663986	12.16228199	15.20512009	-1332.606812	-206.8360443	-21.40328598	14.61849976	1.502900004	27.48040009	8.079199791	0.576600015	12.87880039	0.0274	6.378900051	0.023600001	7.166100025	53.13349915	0.426600009	6367.919434	24.88804054	0.00036	-9.00E-05	1.868309975	3.031680107	8.572950363	Unequalsites
0.142890692	0.316035032	1.95063591	548.7653809	405.1803284	1284.238403	18.86876297	221.6799011	13.89077473	31.79403114	22.98539543	3.028197289	15.81267452	9.168390274	405.1803589	24.90919304	42.27325439	-0.332499623	0.179919124	28.76583481	10.5744915	16.21432495	-879.0581055	-190.8610229	18.88795853	13.91289997	1.514099956	41.44279861	90.05010223	1.073899984	23.37010002	0.066	6.706500053	0.030400001	13.18739986	39.28879929	0.640299976	3920.021973	5.211550236	0.041219998	1.00E-04	0.227070004	0.484990001	9.855079651	Unequalsites
0.09085016	0.151028618	0.570326567	212.3764648	208.9505157	1389.137207	27.57728767	217.0333405	16.85642052	34.2106781	25.87433243	4.64109087	19.01900864	11.74596786	208.9505005	12.49248695	20.90312576	0.283158541	0.279824018	29.56958771	11.7574501	15.41104126	-1180.186768	-197.0469055	-12.41995144	14.78419971	1.488399982	35.07329941	47.46770096	0.845099986	19.40250015	0.031599998	7.012899876	0.028999999	9.47990036	49.36149979	0.382800013	6922.807617	3.940939903	0.00306	-6.00E-05	0.217370003	0.394899994	10.99306011	Unequalsites
0.08397641	0.180453047	0.778072298	210.6579742	231.0539856	1284.952148	29.16779137	190.4990845	18.26182365	30.47908211	24.73903847	5.209182739	16.30311775	10.79251003	231.0539856	12.65655518	24.57520485	0.123733401	-0.204698086	25.26989937	12.59729958	15.07688332	-1053.898071	-175.4176788	-6.695068359	14.46959972	1.457999945	27.86689949	10.50930023	0.643700004	15.65550041	0.040199999	6.561900139	0.026000001	6.666600227	60.09189987	0.623600006	12357.38965	5.159160137	-0.00713	-4.00E-05	0.152040005	0.223269999	11.87502003	Unequalsites
0.011802283	0.321776509	1.055063367	461.072876	590.729187	1837.94458	80.80844879	212.750061	27.13414955	38.03728104	33.40866852	10.76881695	24.18937302	18.62974358	590.729187	0.597833216	163.5052032	35.3262558	-0.447681069	27.26846313	11.87286377	17.19118309	-1247.215576	-192.708847	8.585464478	16.27160072	1.513900042	45.9231987	29.57309914	0.861000001	31.28160095	0.035100002	6.739999771	0.019200001	10.97609997	36.96319962	0.3671	5845.84375	1.897590041	-0.034949999	-2.00E-05	0.080530003	0.10131	13.00669003	Unequalsites
0.08017689	0.225746647	1.547175646	286.9372253	305.4232178	1356.376587	20.18480301	237.7231903	15.32549095	31.90784836	23.6491909	4.329569817	15.06011009	9.454165459	305.4232178	15.23121166	34.51999283	-0.69767344	0.488770247	27.57827759	10.66601086	16.99486923	-1050.953369	-219.5830994	11.59180641	8.64869976	1.514899969	22.74309921	170.0332947	1.090999961	18.50189972	0.028000001	8.036399841	0.0222	3.793200016	70.31629944	0.334199995	5554.285645	18.82674026	0.01561	0	0.560980022	1.284119964	9.688559532	Unequalsites
0.043062396	0.164437845	0.333791971	302.2109985	299.7628174	1828.036499	52.33010864	242.5449219	20.58958244	37.30681992	29.67947006	3.357824326	21.94142342	13.42595005	299.7628174	4.508546352	52.15233994	3.63211441	-0.398635507	33.9489975	14.45363998	18.11009598	-1528.273682	-207.4070892	-39.73997116	15.69239998	1.504400015	15.10599995	4.736800194	0.654100001	7.850699902	0.0308	5.892099857	0.021299999	5.993400097	74.25839996	0.426999986	4084.740723	57.37926865	-0.00615	0.00043	2.759550095	3.711339951	7.252659798	Unequalsites
0.043429498	0.433489084	3.560229301	613.0643921	368.4557495	1378.84436	30.47081947	236.6611023	17.1531868	32.94672775	24.76333046	6.901196003	16.94255257	11.39598083	597.1474609	8.134059906	111.043335	-7.20104599	-0.044809103	26.04553223	10.25199127	16.64822578	-781.6970215	-222.1519775	80.5725174	12.96329975	1.478600025	11.39249992	14.52960014	1.093299985	7.354100227	0.047699999	5.53550005	0.015699999	3.165999889	82.27700043	0.772700012	2809.423584	38.05345154	-0.00515	1.00E-04	0.62541002	1.735239983	8.717189789	Unequalsites
0.269898564	0.487450778	1.710780621	587.9656372	645.1018066	1324.470703	26.49370384	211.4202118	15.02420521	31.74658966	23.64648056	2.35246253	16.770998	9.492711067	645.1017456	40.11037827	77.80634308	0.418702364	0.041819692	29.39412689	12.34815121	15.60434532	-679.3689575	-155.0883026	22.43522644	15.24180031	1.475800037	34.06380081	10.9715004	0.892499983	11.93869972	0.0638	6.045300007	0.022299999	15.91800022	49.42179871	0.74000001	13150.52637	70.05568695	0.00635	0.00019	1.452900052	2.733779907	9.522879601	Unequalsites
0.03315125	0.101027615	0.273668677	193.6708374	179.9687042	1790.279663	47.82590103	248.8242035	22.04650879	39.69717789	31.49370575	6.556287766	24.61434937	15.94898987	179.9687195	4.125937462	32.56102753	1.832306385	-0.3784163	33.14089203	14.36838531	17.46679688	-1610.311035	-231.0948181	-38.45147705	15.25430012	1.502799988	20.56049919	62.1026001	0.9375	18.56089973	0.0218	6.338200092	0.023499999	6.664199829	66.83950043	0.312999994	7093.118164	20.16991043	-0.00568	-0.00059	2.067169905	2.869319916	8.635939598	Unequalsites
0.061870024	0.110159703	0.355235785	193.851944	163.9599915	1496.462158	33.08608627	224.5636597	18.35349464	36.52929306	27.78787041	4.549836159	21.55816841	13.20024586	163.9599915	6.660718441	28.17471886	1.005510807	0.075053811	31.97945786	13.07440758	15.33231926	-1332.502197	-211.6080322	-21.97748947	15.04810047	1.544199944	13.91090012	28.14889908	0.831200004	17.66790009	0.025	6.694399834	0.0139	5.52699995	77.84140015	0.337300003	2430.137207	23.31460953	-0.00143	-0.0002	1.263620019	1.791030049	10.84759998	Unequalsites
0.009701676	0.180731267	0.648326218	228.9076996	350.6359253	1944.628418	65.54688263	257.3585815	26.70732689	39.71998215	34.240448	11.51852703	25.32396889	19.13031197	350.6358948	0.759340823	108.6598282	3.926239491	-19.06752968	28.20145416	12.85899925	17.60222244	-1593.992554	-254.635437	-43.26376343	16.11380005	1.567800045	19.67410088	35.13190079	0.720899999	10.01039982	0.0348	5.545499802	0.0263	5.923600197	71.26789856	0.62379998	4798.381348	8.997980118	-0.01997	-6.00E-05	0.243269995	0.689040005	11.57853985	Unequalsites
0.014866611	0.697211266	1.857518435	994.7002563	758.074707	1559.332275	75.61421967	175.9958954	25.99580383	33.22104263	30.49570084	16.70898438	26.16975021	22.31488419	1086.881226	0.745532811	304.6067505	74.41231537	-2.590325832	16.51205826	6.244476318	10.2844429	-472.4512634	-138.3741608	132.9661102	14.53590012	1.519299984	24.63069916	21.65069962	1.009299994	4.341199875	0.032099999	5.332600117	0.0149	8.59319973	66.14749908	0.735899985	7158.890137	14.29726982	0.004	0.00013	2.261509895	1.768069983	8.42127037	Unequalsites
0.1029967	0.195032358	0.904701293	293.6451111	280.0330505	1439.955811	25.62603951	229.7301178	16.63767052	34.68824387	26.01398849	4.212437153	19.00645638	11.46668339	280.03302	14.69815445	30.41788101	0.040019035	0.116124034	30.47580719	12.10151291	15.99360657	-1159.922729	-206.965683	-2.537427902	15.15620041	1.490200043	29.21450043	40.80199814	0.934800029	18.20019913	0.039999999	7.2645998	0.0253	7.42509985	56.13380051	0.490700006	3193.295654	17.7780304	-0.02554	-0.00019	0.881399989	1.30656004	11.05241013	Unequalsites
0.036866046	0.221959904	0.622110903	328.6561279	375.2174683	1693.979736	61.27688599	208.5399628	23.45423508	37.38705444	31.41336441	8.203172684	23.89103699	17.07923126	375.2175293	2.917497396	99.64271545	11.92372131	-0.1328336	29.18388176	12.55956268	16.03541946	-1318.762329	-170.1069183	-55.2886467	15.42730045	1.566400051	21.54990005	21.14019966	0.673799992	6.540999889	0.027799999	5.75880003	0.021400001	4.87869978	71.479599	0.359899998	15912.81641	9.552669525	-0.01533	-0.00031	0.781120002	1.183189988	9.905119896	Unequalsites
0.084841654	0.139235318	0.348402143	271.9013977	221.3608093	1596.014404	41.44714355	224.4498444	19.11966133	36.42631149	28.25649643	4.507029057	21.26301765	13.29641533	221.3608093	6.459331036	33.95352173	2.073248863	-0.299847364	31.91928291	13.77101898	16.0214653	-1374.653687	-190.4963226	-27.65846825	15.40530014	1.504899979	19.26469994	10.88809967	0.620000005	9.197999954	0.0275	6.05039978	0.016799999	6.875899792	69.30010223	0.407000005	16721.17383	16.3375206	0.00197	-1.00E-05	0.457109988	0.548380017	11.12940979	Unequalsites
0.114235334	0.440333098	2.881753445	515.3198242	499.0473633	1186.183594	22.73584366	200.346756	13.55915451	29.82373047	21.55900955	4.734686375	14.43860626	9.15585041	521.7562256	17.98060608	67.67938995	-1.982083797	0.650146365	25.08904457	8.583511353	15.54617691	-664.4274902	-178.3458405	44.66500473	12.69540024	1.401100039	39.20080185	4.263500214	0.770099998	6.77850008	0.0579	7.229899883	0.0149	11.1157999	46.67969894	0.891499996	14433.87891	51.57582855	-0.01725	-0.00022	3.298360109	4.406079769	8.581190109	Unequalsites
0.014263396	0.172272727	0.478397578	197.0484619	330.3764648	1922.556885	58.40111923	261.0012817	24.43888092	40.44678879	32.98167801	9.291422844	25.08237457	17.69677734	330.3764038	2.260266781	83.20105743	2.260233641	-8.628053665	31.15536499	13.66161251	17.34665108	-1592.18042	-241.8991547	-30.98376846	14.20919991	1.574300051	21.77799988	1.801300049	0.322600007	9.822899818	0.0298	5.508100033	0.028100001	6.095799923	71.92970276	0.5722	7288.981934	49.35689926	-0.00842	3.00E-05	1.409279943	5.83908987	8.991889954	Unequalsites
0.365514159	0.919779599	2.053910732	1065.948608	1050.474854	1160.684448	30.26407814	165.5631104	15.5560503	27.29062653	21.9964962	1.37812233	15.32365894	8.689758301	1067.493652	31.8025322	162.1779633	2.910084009	-0.481730938	25.9125042	10.90609837	16.01005363	-93.19073486	-64.12802124	46.61433029	14.91419983	1.231699944	28.18300056	4.033199787	0.853699982	7.818600178	0.129199997	5.127399921	0.0381	16.92359924	34.19540024	1.809800029	12643.31055	540.0614014	-0.00933	0.00163	22.42246056	35.93510056	7.887450218	Unequalsites
0.030263601	0.152450636	0.406222165	263.7976074	293.276001	1929.303467	64.0716629	245.5454559	24.2006588	39.01395798	32.66591263	7.096292973	24.25835991	16.63297844	293.276001	3.869378805	71.19338989	7.607497215	-0.039945841	31.91766548	13.90420723	17.99000168	-1636.027466	-211.5034485	-57.5549202	16.78689957	1.501399994	36.98759842	20.44849968	0.984700024	25.44039917	0.0287	6.649700165	0.032000002	8.891500473	51.62870026	0.371399999	16748.66016	3.624979973	-0.00555	0	0.111270003	0.159689993	12.33751011	Unequalsites
0.110144764	0.192569613	0.682283819	284.8786011	254.2068634	1324.270752	30.23570442	201.9273071	14.68009949	33.02031326	24.12121201	2.83093214	18.66022301	10.75256538	254.2068787	11.48072624	28.45658684	0.343286514	0.13057518	30.18938065	11.18033981	14.75115967	-1070.063843	-179.6025085	-9.988775253	11.52610016	1.432700038	27.91069984	0.907000005	0.511699975	11.51379967	0.040399998	6.811999798	0.0228	10.1388998	56.19950104	0.515100002	6047.894531	142.3025818	0.00015	0.00052	12.32872963	21.11128044	5.730909824	Unequalsites
0.007055396	0.175033674	0.665988803	351.3610535	282.1275635	1616.560303	62.59552383	195.0632172	26.58485794	37.51738358	32.83892822	13.59693336	25.64585686	19.86768723	282.127533	0.255052209	72.35964203	0.845733643	-59.35216141	23.92045021	11.31294823	14.87128258	-1334.432739	-184.2060852	-21.2416153	15.7407999	1.520699978	19.45429993	51.00709915	0.864799976	11.78649998	0.0265	5.701099873	0.0241	6.605100155	74.49079895	0.568300009	11927.47266	4.925700188	-0.00822	-6.00E-05	0.445989996	0.613269985	11.15863991	Unequalsites
0.01947394	0.259684741	0.782315493	430.2814331	506.0797119	1951.674194	80.17805481	240.5334778	27.41716385	38.44769669	33.69388962	10.0372963	23.72525024	17.89365768	506.0797119	2.846897125	143.0205841	14.74257851	-0.376051664	28.41040039	12.5418663	18.28807449	-1445.594604	-225.362442	-34.71927643	15.69489956	1.526499987	25.59589958	36.9654007	1.07280004	13.48490047	0.0276	6.320000172	0.016899999	9.725299835	64.03610229	0.400099993	8821.916016	13.33605003	-0.00449	1.00E-05	0.2227	0.586660028	11.05943012	Unequalsites
0.110040545	0.191897124	0.850739062	254.2462311	276.6418762	1445.826782	26.56342506	228.0997009	16.96787834	34.9928093	26.34070778	4.288858414	19.46030807	11.77494049	276.6419067	14.3474741	29.43353081	0.151368141	0.134977818	30.70395088	12.27158451	15.84237862	-1169.184814	-203.8894501	-4.114143372	13.97439957	1.51760006	27.68009949	59.33380127	1.032699943	19.39319992	0.035799999	7.149700165	0.0228	7.807799816	59.23600006	0.464399993	6861.753418	10.92109966	-0.00359	2.00E-05	0.482320011	0.67693001	9.91520977	Unequalsites
0.086014315	0.214727432	1.331150174	372.4729614	282.5022583	1319.288696	21.51435471	225.4972534	15.41052532	32.11847305	23.85663414	4.591049194	15.91017246	10.06836796	282.5021973	10.80367184	32.96940613	-0.603400469	0.70363605	27.52742386	10.42894173	16.35303116	-1036.786377	-207.0152435	7.670930862	10.3980999	1.502099991	22.29870033	200	1.009199977	13.24370003	0.0385	7.528699875	0.016799999	4.761400223	73.81909943	0.372200012	3273.313232	15.05729961	0.00811	-8.00E-05	0.73852998	1.546949983	8.808679581	Unequalsites
0.066348046	0.207849577	1.370840192	309.2181702	311.6230164	1503.083008	29.87957191	250.3948364	16.80992508	34.85338974	25.72471237	4.523222923	18.20842552	11.19368172	311.6230164	13.86591434	41.33095932	-0.830216765	-0.82552588	30.33016586	11.85181618	16.72043419	-1191.459961	-232.5362549	11.45138741	13.08119965	1.529600024	29.45319939	21.61490059	0.721000016	10.61260033	0.036699999	6.865600109	0.0185	7.742499828	59.80720139	0.554400027	4654.774902	14.42043972	0.01788	0.00054	1.077759981	0.95581001	8.958129883	Unequalsites
0.009846356	0.363121301	1.202634215	491.2147827	690.0336914	1902.038208	90.01363373	222.8197021	28.42842293	38.31238174	33.99737167	11.64450264	24.39006805	19.05097198	690.0336914	0.483842045	183.613205	72.47317505	-1.009037256	26.6678791	11.59639359	17.81420517	-1212.004761	-203.1289673	31.10585022	16.26180077	1.57099998	36.24769974	19.7534008	0.914900005	15.91730022	0.037700001	5.712299824	0.0185	11.94610023	44.9211998	0.410100013	11758.36328	13.87901974	-0.00136	9.00E-05	0.868359983	1.166030049	10.00634956	Unequalsites
0.094643481	0.159355208	0.738730967	343.293396	234.5194397	1476.952637	24.85747147	249.8714447	15.30398083	32.57716751	24.08157921	2.997782469	15.41925621	9.05828476	234.5194397	12.79764462	26.14566231	0.282147765	0.443573356	29.57938576	11.91708374	17.22015381	-1242.433105	-226.813797	-6.755756378	12.75650024	1.470700026	31.83889961	3.089299917	0.760100007	12.85140038	0.046999998	7.571899891	0.0217	8.673999786	52.89799881	0.428000003	4075.766602	46.25749969	0.01284	3.00E-05	2.839309931	4.007909775	7.583439827	Unequalsites
0.401142985	0.667410553	1.887477517	729.1986694	733.1160889	1099.871216	24.39061546	172.6931305	12.35612869	27.47134781	20.12761688	1.593746185	14.36321068	7.999203682	733.7330933	44.16824722	77.66934967	0.483275652	0.035032868	25.87760162	10.04782104	13.86706066	-366.1381226	-104.0173492	25.54797554	14.50399971	1.386999965	23.98509979	2.266000032	0.75029999	10.74429989	0.079800002	4.974299908	0.018200001	14.6850996	44.64250183	1.339400053	3465.580566	137.1879272	0.00551	-0.00046	9.541629791	7.882999897	6.176300049	Unequalsites
0.07874769	0.206088737	0.862733781	220.4596558	240.7099915	1171.844238	30.27151871	163.647049	18.22504044	29.67617416	24.36896896	6.241385937	17.60752106	12.0762558	240.7099915	11.96557522	28.55532074	-0.669986844	0.37913835	23.43478775	11.29791641	13.30790043	-931.1342773	-151.6814728	-4.29252243	12.33329964	1.393000007	15.82680035	40.0141983	0.813300014	11.05189991	0.0309	6.96750021	0.020300001	4.56799984	65.39810181	0.487300009	2087.498535	33.60784912	-0.038720001	-0.00046	1.011800051	2.572710037	12.67243958	Unequalsites
0.076810658	0.543720186	1.226961136	504.1313477	674.1662598	1381.10083	60.20928574	161.5786743	22.62878036	31.32151222	27.56526184	10.2329073	21.42168617	16.68380737	750.4761353	7.84840107	169.7311859	9.12341404	-1.069323301	21.08860397	8.790645599	12.96592236	-630.6248779	-115.8292084	31.58155823	12.66779995	1.46570003	24.80419922	1.27699995	0.827899992	3.753900051	0.053199999	5.376200199	0.0233	15.14770031	59.20420074	0.718900025	7284.712402	184.5838623	0.00489	0.00051	18.74752045	27.49087906	6.363920212	Unequalsites
0.079108	0.128816739	0.399462223	572.0376587	182.3583374	1422.404785	28.99823761	220.1102295	17.65093803	34.90424728	26.56198692	4.432059765	19.85347557	12.02938652	182.3583679	9.253247261	23.41863251	0.917732835	0.053253055	30.47218704	12.61118031	15.45624352	-1240.046387	-203.6186371	-18.01507568	12.62380028	1.486899972	28.8586998	57.59759903	0.920400023	15.18630028	0.030999999	6.766200066	0.034899998	9.261199951	53.1792984	0.348800004	8106.776855	7.789420128	0.00314	1.00E-05	0.234380007	0.323940009	11.01194954	Unequalsites
0.085381314	0.2133421	1.13868618	253.9590454	289.3036499	1359.742432	25.88576508	222.5749207	14.26930046	32.08665848	23.40770149	3.237591982	16.30348778	9.455997467	289.3036499	15.52895069	30.41867828	-0.386799455	0.481572986	28.84906578	10.64738083	16.05194473	-1070.438721	-204.4857941	3.728685379	13.35470009	1.422899961	32.77019882	3.480799913	0.782700002	10.92949963	0.050700001	7.526100159	0.025599999	9.774800301	55.53540039	0.497700006	6999.786133	95.15782928	0.00534	0.00036	1.542850018	3.213510036	8.955820084	Unequalsites
0.174753293	1.070676088	6.607197762	815.7963257	594.5598755	995.8634644	23.31270981	147.4816742	16.04181671	25.68867302	20.67693138	7.746634007	14.19276714	10.68650913	1066.317871	24.94766235	167.4371643	-4.815748692	0.068785667	17.94203949	8.288764	11.81982231	70.45455933	-122.5340118	140.1403809	13.45810032	1.421399951	17.05170059	5.431300163	1.028300047	8.944299698	0.063900001	4.481400013	0.0108	5.49669981	68.09519958	1.235499978	15525.71094	66.1078186	0.00346	5.00E-05	2.50112009	3.81814003	9.316149712	Unequalsites
0.14336215	0.343817621	0.707846224	465.2061768	535.3549805	1558.998535	43.44108963	216.961853	19.03050423	34.3546257	27.42254257	3.114066839	20.310709	12.21843433	535.3549805	18.76569557	80.20261383	1.734323502	-0.007444739	31.24055862	13.08480263	17.31615829	-1023.643555	-165.4604492	-12.98363304	13.40540028	1.544399977	29.19199944	35.79759979	0.970300019	5.190400124	0.046799999	5.713399887	0.0199	9.052300453	61.05889893	0.668600023	15567.47168	23.28743935	-0.00862	1.00E-04	1.572510004	3.055939913	9.804900169	Unequalsites
0.091674224	0.200116783	0.978540003	357.5827942	290.018219	1453.241943	31.52363396	235.0563049	16.9831562	34.91505814	25.93634415	4.957680702	18.92188454	11.98259258	290.018219	13.5883255	31.60440636	-0.147646427	-0.792491794	29.95737839	11.47956944	15.9931736	-1163.223877	-213.733078	-0.697956085	14.61120033	1.547999978	21.24830055	17.7730999	0.720499992	9.028499603	0.0285	6.043300152	0.014	6.391600132	72.25520325	0.654999971	5404.470215	14.08934975	-0.00161	9.00E-05	0.692560017	0.729650021	10.91345024	Unequalsites
0.009303957	0.422689646	1.411426902	550.3078613	636.0408325	1862.567627	92.25294495	217.1603394	28.95368767	38.20827866	33.89034271	12.49604797	24.40449524	19.41841316	786.7107544	0.408593923	210.129425	93.42703247	-1.252766609	25.71223068	10.91976357	17.568573	-1075.856812	-196.4318695	61.54362488	16.31909943	1.554700017	22.9484005	10.57670021	0.639199972	8.008999825	0.046	5.35340023	0.02	5.16260004	65.32929993	0.525600016	2389.5354	31.02235031	0.01449	-0.00014	1.765429974	3.426990032	7.603219986	Unequalsites
0.476076812	1.3268435	10.00963211	405.0030212	701.4243774	775.5554199	7.588580132	131.6606445	6.56673336	19.10526657	12.71550369	-0.614433169	6.302853107	2.758352041	1029.367554	48.86290359	114.6375885	-0.493785739	0.39611268	19.71969986	7.181166649	12.92769814	253.8121796	-65.13518524	88.97810364	17.03919983	1.1602	29.98080063	4.25	0.871399999	31.20470047	0.138300002	4.814899921	0.045600001	19.25049973	38.47309875	2.433199883	5431.655762	166.4512939	-0.01133	-0.0005	3.586570024	8.250080109	11.61993027	Unequalsites
0.03956534	0.16651769	0.385685027	201.7428131	290.6190796	1750.279907	58.85627365	224.2086029	23.56069374	38.35691071	32.02147675	7.644087315	24.61477089	17.05310059	290.6190796	5.134725571	64.21318817	6.050002098	-0.176429868	30.71282387	13.0825386	16.68184662	-1459.660889	-187.0081482	-51.93356323	17.22879982	1.506500006	32.71120071	19.96719933	0.801900029	20.87380028	0.027000001	6.552400112	0.032499999	8.497200012	47.38550186	0.336499989	10823.62109	14.00691986	0.00619	2.00E-05	0.308180004	0.573220015	12.28201008	Unequalsites
0.116669163	0.272924185	1.504154921	356.0615845	347.1510925	1274.633057	19.81442261	217.5569153	14.22079372	31.83058167	23.20920181	3.537261963	15.88037872	9.526138306	347.151123	20.59687805	35.57568359	-0.300360918	0.18804431	28.2933197	10.35661983	15.99656105	-927.4819336	-193.0580597	12.25925064	13.50819969	1.458999991	52.05979919	146.2631989	1.123399973	22.65130043	0.051800001	7.58409977	0.0275	9.136799812	36.60580063	0.453900009	16724.83594	2.238759995	-0.00023	0	0.162619993	0.198239997	12.0027504	Unequalsites
0.017134557	0.480656534	1.653735042	640.1314087	648.7080078	1755.565552	87.41864014	201.1495667	29.74784088	37.29322052	33.63043213	13.75418568	24.19706345	19.9000473	843.3046875	1.606860995	242.392868	55.93262863	-0.916825056	23.5390358	10.07418823	16.64816666	-912.2608032	-184.5335083	96.2151947	16.29490089	1.542999983	22.9109993	36.18489838	1.018599987	6.596700191	0.029999999	5.43599987	0.0136	11.19079971	69.22669983	0.438899994	13880.73438	8.452139854	-0.01537	-9.00E-05	0.754930019	1.009789944	9.858750343	Unequalsites
0.089326359	0.356375724	2.711909294	412.690094	456.7200928	1296.229492	23.24975204	221.6063538	14.39163876	30.86560059	22.58215141	4.229761124	14.69456387	9.01461792	461.3010864	16.79324913	64.76313019	-1.922367096	0.61544311	26.63583946	9.83953476	16.42539597	-834.9285278	-202.7217407	41.51337814	13.91790009	1.404899955	36.02519989	4.664500237	0.887799978	11.21450043	0.054299999	7.698400021	0.0155	9.857299805	51.56110001	0.468499988	11885.62012	56.13132858	-0.016310001	-0.00045	1.826020002	4.268390179	10.51805973	Unequalsites
0.049786232	0.162526101	0.317508817	278.2234497	287.9566956	1776.909424	51.7763176	237.627182	20.55466843	37.11394882	29.6068573	3.901630163	22.13961601	13.87227249	287.9566956	4.1850214	47.80028534	2.901701927	-0.276195288	33.21231842	14.05779839	17.7468605	-1488.952881	-205.5336304	-37.49407578	16.14859962	1.52820003	14.28359985	12.59060001	0.83890003	8.657899857	0.023800001	6.049799919	0.016100001	4.531300068	75.70739746	0.355399996	1480.41748	24.82860947	0.060260002	0.00046	1.332610011	2.067339897	7.129099846	Unequalsites
0.021197943	0.164613962	0.499083787	220.0969543	301.8739014	1838.904297	56.35458374	240.2743225	23.75545502	39.94519806	32.80875015	8.586706161	25.2817421	17.79478073	301.8739319	2.785753965	87.56375122	4.762378693	-2.405867815	31.3584919	13.66790581	16.69143677	-1537.030518	-218.1363068	-42.70613098	15.3828001	1.519299984	15.22319984	31.9192009	0.556200027	12.10760021	0.028200001	5.475800037	0.0187	7.009399891	81.47740173	0.511900008	2397.737793	14.4812603	0.00262	-7.00E-05	0.295659989	0.829930007	9.061240196	Unequalsites
0.009510752	0.485619694	1.484973431	620.9976807	875.0949707	1803.076294	91.37127686	205.2988739	30.18227959	38.84624481	34.57855988	15.17909527	25.51342964	21.11618423	875.0949707	0.361002684	220.8822174	180.047287	-2.379507542	23.66714859	10.15349579	16.44155502	-927.9812012	-186.3743134	72.46391296	15.9307003	1.523699999	23.6739006	7.709300041	1.088600039	16.49819946	0.039900001	5.862800121	0.018100001	9.841099739	61.53889847	0.660700023	8090.67627	35.38188171	-0.00663	-1.00E-04	1.222049952	2.011440039	11.29146004	Unequalsites
0.058576204	0.179607928	0.352535009	344.8129272	313.2730103	1748.772461	49.79806137	233.4192657	19.45628357	36.26275635	28.60713959	3.202433348	20.96523857	12.84547138	313.2730103	4.705005646	47.53829956	2.86836791	-0.28349781	33.06032181	14.42621231	17.40918732	-1435.49939	-195.6544189	-33.64982224	14.65120029	1.51730001	14.19610023	8.141799927	0.560500026	8.364800453	0.027899999	5.749300003	0.015699999	4.318600178	78.80750275	0.444200009	10763.08984	70.29918671	-0.00841	-0.00104	2.877059937	3.111969948	8.688240051	Unequalsites
0.227536961	0.50030601	2.796295881	609.5182495	612.2438354	1286.449463	20.50971985	219.3861237	12.38457489	31.09627342	21.80366325	1.353774071	15.38397694	7.864467144	643.1187134	39.26070786	68.94724274	-0.27886951	0.257818937	29.74250031	10.84247017	16.30482101	-643.3306885	-170.2401428	44.93299103	11.02320004	1.550300002	27.86249924	1.941699982	0.895200014	7.656599998	0.079599999	5.361299992	0.032400001	14.87559986	51.21519852	0.628199995	9615.066406	81.60066986	-0.01757	-0.00092	3.100029945	6.342730045	9.662480354	Unequalsites
0.00776103	0.183006406	0.759342492	217.7814789	281.0708313	1540.31665	61.12986374	185.3184662	25.92998505	36.55261993	32.00568008	13.77698517	25.50826263	19.76635551	281.0708313	0.320901871	69.41537476	0.561778545	-52.35377121	22.77563477	10.63313293	14.04888916	-1259.24585	-175.7597504	-14.95201874	14.77620029	1.502099991	16.60709953	45.02019882	0.899999976	12.53950024	0.0298	5.935400009	0.024499999	5.739999771	76.70539856	0.525099993	14059.82813	3.319519997	-0.00385	-1.00E-05	0.117650002	0.255389988	12.08794022	Unequalsites
0.008553739	0.645835698	1.864015102	1325.912231	834.3571167	1717.839111	95.97531891	170.3624725	31.24299431	37.20608139	34.41508865	15.59335327	25.60297966	21.7610054	1109.087646	0.18786791	280.5094604	170.4123993	-1.34731102	21.61272812	9.136947632	15.78059196	-608.7514648	-149.9834137	128.0954132	14.39490032	1.534199953	39.87149811	38.82619858	1.248399973	8.301199913	0.055199999	5.667500019	0.020400001	8.510899544	47.50490189	0.461100012	8555.583984	10.48425007	0.01376	0	0.077380002	0.139540002	11.24617004	Unequalsites
0.584852397	1.862022281	11.32197189	906.1347046	784.8585205	906.3044434	16.88533211	137.6631165	5.001423836	21.01622963	12.87810802	-1.780456662	9.241577148	3.553237915	1688.421143	66.58729553	221.3765106	-1.188333035	0.496599555	22.79668617	6.781880379	11.77465248	782.1166992	-47.97570038	184.6118927	13.31639957	1.126899958	31.46680069	1.352699995	1.033400059	9.731699944	0.114100002	4.252600193	0.042800002	21.21430016	52.68529892	1.896900058	4788.839355	519.394043	0.00556	0.00147	19.13693047	42.2110405	6.014289856	Unequalsites
0.01612745	0.721803606	2.258405924	701.2685547	760.7789307	1603.769409	84.65566254	171.743927	28.56197548	34.50663757	31.42471695	14.8635006	22.89945793	19.42993546	1157.328369	1.41169095	320.579071	80.63713837	-3.001378059	19.64313698	8.879987717	14.85408211	-446.440918	-151.2336273	179.1870117	14.3611002	1.509500027	22.70639992	4.142199993	0.888700008	4.278600216	0.032400001	5.070700169	0.0138	6.38380003	66.04820251	0.659799993	3380.303711	30.46557045	0.00642	0.00016	2.926670074	4.087860107	7.065539837	Unequalsites
0.050497323	0.098676816	0.387871742	190.600647	158.3665619	1614.035522	34.02088928	244.7240753	19.28634262	37.95198822	28.9889679	5.177515984	22.09114075	13.84074497	158.3665619	6.677630901	29.35632324	0.934390783	0.117695808	32.77447128	13.44330597	15.9896183	-1455.669067	-232.324173	-21.43727493	15.18109989	1.481299996	32.2317009	41.38380051	0.881699979	25.63430023	0.026000001	7.079100132	0.032600001	8.458299637	51.99940109	0.298599988	6003.694824	10.51208019	0.00646	0	0.132400006	0.21187	11.07042027	Unequalsites
0.11410661	0.177327856	0.648133337	201.6155548	244.9384155	1385.913574	26.97388649	217.5892334	16.74839592	34.42675781	25.912117	4.708104134	19.20643425	11.8899498	244.9384155	12.41164303	29.09371948	0.442870378	0.262251973	29.71865463	11.66350937	15.39470863	-1140.97522	-192.5698395	-10.51021004	14.78079987	1.506399989	33.46170044	37.01739883	1.069200039	21.21509933	0.0266	7.233399868	0.0263	7.52850008	55.51890182	0.377099991	8934.84082	5.284689903	-0.00212	-6.00E-05	0.573939979	0.469760001	10.1216898	Unequalsites
0.054614503	0.114945501	0.460561961	227.7272797	190.5567169	1665.500244	34.29013443	265.1103516	19.40003777	35.69008636	27.7896347	4.832042217	18.49478149	12.11712837	190.5567017	9.471546173	26.86323738	0.827874541	-0.459917665	30.85804367	13.7560997	17.19530487	-1474.943604	-251.5768738	-19.03684044	15.09889984	1.505100012	22.64279938	67.37930298	0.671000004	11.97500038	0.031500001	6.137700081	0.019300001	8.468000412	66.44200134	0.631200016	6050.535156	5.229869843	0.00524	1.00E-05	0.340449989	0.534389973	10.17265034	Unequalsites
0.015163882	0.24244678	0.706181049	359.392395	444.2084961	1835.314087	77.06846619	212.4680634	26.38510323	38.00410843	33.11510468	9.703942299	23.93900108	18.0644455	444.2084351	0.963932991	111.0694199	29.65527725	-0.13795042	28.30016708	12.27704239	17.24862289	-1391.105591	-192.2067871	-46.62844086	17.22710037	1.481999993	49.4695015	26.33729935	0.83099997	28.68829918	0.033199999	7.206299782	0.021400001	11.92459965	33.50180054	0.347200006	17869.61523	1.831169963	0.0008	2.00E-05	0.074469998	0.090769999	13.8012104	Unequalsites
0.072626069	0.144235104	0.336646497	323.5625	239.4650269	1666.17395	44.95544434	226.8802948	19.63770866	36.9322052	28.86715889	4.26373148	21.74086952	13.55843735	239.4650116	5.435294151	38.2225647	2.526439428	-0.329109311	32.66847229	14.33366203	16.75381088	-1426.708862	-195.3521118	-30.48470497	15.4137001	1.506999969	15.54880047	46.01750183	0.552900016	9.400899887	0.0275	6.255099773	0.0165	6.419700146	74.5094986	0.429500014	2867.568115	10.10622978	-0.017619999	-0.00019	0.895990014	0.827449977	14.36933041	Unequalsites
0.108302891	0.398143262	2.588290215	470.5041809	424.6393127	1188.965088	22.67063713	199.3490906	14.3337822	30.30856705	22.18854141	5.306210041	14.98181915	9.721940994	472.7765808	17.62165642	60.8939743	-1.850720644	0.618067384	25.00235748	8.784482956	15.42974758	-716.1885376	-178.6507111	37.59584045	12.85079956	1.415899992	36.25370026	4.209799767	0.839100003	8.909700394	0.062799998	7.497099876	0.021199999	9.55589962	46.99940109	0.701900005	2887.776611	62.98410034	-0.01335	-0.00087	4.151130199	6.437129974	8.824020386	Unequalsites
0.026060034	0.20630759	0.513767242	676.8074951	358.9237366	1743.597534	54.45631409	236.8664551	21.51050949	38.30500031	30.46132851	7.46239996	23.53776932	16.03137207	358.9237061	4.110133648	86.7258606	2.081653118	-5.597795486	30.84259987	12.7677002	16.42050171	-1384.673828	-214.6533661	-26.9646759	13.3597002	1.601899981	21.84910011	0.979200006	0.234300002	9.751099586	0.037	6.242000103	0.024900001	5.679299831	72.72360229	1.293599963	4571.652832	278.3554077	0.00159	0.00138	18.89825058	42.69934845	5.473040104	Unequalsites
0.148878083	0.284409314	0.801897705	330.5015564	418.8747864	1475.304688	36.60684586	221.4935455	18.99260139	35.82870865	28.050457	4.789591312	21.85598755	13.75572395	418.8748169	17.81617355	59.34923553	0.927696943	-0.179446816	31.03911781	12.99166489	15.98162651	-1056.429688	-189.3691406	-9.303314209	12.88580036	1.502300024	28.42040062	61.94900131	1.004500031	15.34319973	0.037500001	6.20179987	0.0231	10.5387001	59.0340004	0.508599997	2795.841064	6.195370197	0.00349	-2.00E-05	0.352600008	0.605560005	9.398799896	Unequalsites
0.110287264	0.214604408	0.992148042	300.8640747	299.3560181	1398.579956	23.2223053	227.213028	15.86173344	33.81600189	25.11626244	3.966100454	17.80213928	10.73185349	299.3560181	16.46846962	30.87441826	0.022034168	0.107714176	29.8499012	11.65796852	16.05428314	-1099.223999	-201.6056366	-0.190193176	13.5951004	1.431900024	49.86700058	94.56839752	0.909099996	30.01860046	0.0427	7.367499828	0.035100002	8.812999725	37.66559982	0.513300002	12730.57324	5.345200062	-0.00883	-2.00E-05	0.230130002	0.224079996	12.3453598	Unequalsites
0.511841059	1.834424734	3.301412106	1386.582764	1240.429932	1386.840576	66.67002106	154.3129883	21.78138351	29.74107552	26.1932621	12.15518665	20.44438171	16.69354057	2544.88916	63.80438232	453.4029236	2.868683577	-2.613772392	17.58588791	7.470952988	11.56009197	1158.04834	-67.22422791	316.7639771	13.61559963	1.309999943	51.67760086	1.681100011	1.38440001	3.026400089	0.104400001	4.784599781	0.140300006	20.88500023	21.75119972	1.8671	1848.21582	129.153244	0.03207	0.00396	6.524829865	16.21311951	5.673379898	Unequalsites
0.065091796	0.111021146	0.504848599	316.2683411	168.3140869	1524.061646	31.61410904	243.6914825	18.04967117	35.94763184	27.16473579	5.127919197	19.74338722	12.57875729	168.3140869	6.826957703	20.6585083	0.506480098	0.16343832	30.81971359	12.12885666	16.24357605	-1355.747314	-226.4638519	-16.14892197	13.4854002	1.488100052	18.44309998	15.53050041	0.68870002	12.13780022	0.0286	6.535699844	0.0163	8.239299774	67.26509857	0.486999989	16065.37695	15.94618988	-0.00557	0	1.04042995	1.328430057	10.15993023	Unequalsites
0.025010923	0.212887734	0.685627043	372.3609314	428.8662109	2018.215332	77.74526215	252.3733215	26.75552177	38.89680862	33.66500473	9.015551567	23.84020805	17.35268784	428.8661804	3.0601933	121.7860184	14.42088795	-0.234793901	29.8812561	13.09854507	18.7843895	-1589.349365	-236.3741913	-51.92743683	17.40299988	1.44749999	46.87350082	20.19070053	1.156999946	50.1780014	0.033	7.503799915	0.033799998	13.44579983	32.75279999	0.432999998	9901.473633	7.016499996	0.00148	1.00E-05	0.394010007	0.585229993	10.45880985	Unequalsites
0.107536137	0.17089051	0.737679303	255.2738037	244.0712585	1433.083252	28.04253578	222.2320404	17.2662468	35.36894989	26.69039917	4.489604473	20.16398811	12.32106209	244.071228	12.75823689	28.9192028	0.436106205	0.199895024	30.87934494	12.23939705	15.44350624	-1189.011963	-197.6853485	-7.618457794	14.72550011	1.516700029	34.6507988	62.74940109	1.146600008	17.74690056	0.029100001	6.934500217	0.026699999	8.93089962	54.50799942	0.38530001	8096.696777	4.191009998	-0.00532	0	0.160370007	0.271580011	11.20648003	Unequalsites
0.076994143	0.346288562	2.816007137	477.2020874	431.8651428	1249.012939	18.86031532	223.9692688	14.4956007	30.00224686	21.9323082	4.875930309	12.9270153	8.555617332	431.8651733	13.04252243	61.50382614	-2.129912376	0.515945554	25.12631607	9.41771698	17.07523155	-817.1477661	-207.0342712	36.06647491	10.93739986	1.504099965	32.61309814	59.39649963	1.028900027	16.72830009	0.0418	7.030200005	0.0124	4.613100052	61.72769928	0.45449999	1922.906128	7.470449924	0.016860001	0.00015	1.421679974	0.867150009	7.328440189	Unequalsites
0.069462813	0.202607617	1.23282218	449.7584229	302.024292	1494.62146	31.47358131	247.3865356	16.46656418	35.29075241	25.71327209	4.644933701	18.87175179	11.56237698	302.024292	12.32376957	39.03414917	-0.627110243	-0.939930201	30.64581871	11.36962223	16.44681168	-1192.597168	-227.9100647	7.560567856	12.45030022	1.576900005	16.5095005	14.69200039	0.631200016	8.266400337	0.0317	5.285600185	0.0135	4.457300186	76.65989685	0.567099988	6000.259277	21.86355019	-0.01431	4.00E-05	1.133569956	1.654229999	9.084349632	Unequalsites
0.070541762	0.131921247	0.336057931	169.7774963	216.2496796	1645.813477	42.60931396	232.707901	19.74009132	38.20999146	29.45835686	5.512980938	22.98592949	14.56667614	216.2496948	5.389102936	45.73073959	2.148605585	-0.182393432	32.69701004	13.2824688	16.42973137	-1429.563721	-207.2609253	-28.95405769	14.61750031	1.4921	20.2303009	12.20110035	0.454899997	11.67129993	0.024800001	6.082499981	0.023	6.497200012	65.78600311	0.399899989	7824.766113	25.75337982	0.00663	0.0002	1.317370057	2.03918004	8.814160347	Unequalsites
0.101152338	0.295855612	1.594359756	341.7967224	362.405304	1227.319824	25.27970886	202.1536865	15.46620083	29.28552437	22.4689312	5.412152767	14.08013344	9.507979393	362.405304	19.02736664	42.73198318	-0.696993947	0.037096262	23.87337112	9.927811623	15.70801067	-864.9144287	-177.9647522	15.6196022	12.08139992	1.544700027	25.44479942	18.40600014	0.708599985	10.26150036	0.033399999	6.572000027	0.0096	5.855000019	67.79070282	0.542400002	5820.562012	22.51811981	-0.01048	-7.00E-05	0.374489993	1.227720022	12.5781498	Unequalsites
0.325144142	0.693458676	3.258533239	642.6585693	726.8814697	1195.71167	21.76568604	202.7361603	9.924349785	27.2560463	18.6717453	-0.45121026	11.5448246	5.21965456	828.8701172	45.29999924	87.6730423	-0.15339148	0.448069215	27.70725632	10.37555981	16.09811592	-366.8415527	-137.4925385	59.08127594	12.87919998	1.457599998	30.85449982	7.206299782	0.888199985	6.069900036	0.060699999	4.963099957	0.021500001	20.15649986	42.53630066	0.849399984	4378.398438	72.74725342	-0.00079	6.00E-05	3.034650087	6.00233984	7.690269947	Unequalsites
0.032733146	0.215561986	0.717130601	287.923584	408.8968201	1900.526733	65.34284973	238.7945251	24.59446716	38.49201202	32.45911026	7.857898712	23.57240295	16.60505104	408.8968811	3.265762806	118.8434906	6.71024704	-0.402128577	30.63411331	13.24846268	18.09817886	-1491.629883	-212.1781616	-47.27180481	15.68900013	1.497499943	27.54980087	22.92480087	0.867600024	26.11230087	0.029200001	6.278600216	0.026699999	9.382599831	59.24319839	0.412800014	4508.441895	38.84143829	-0.00107	-1.00E-05	0.475459993	0.672850013	9.43280983	Unequalsites
0.075614698	0.124773659	0.400688887	114.39608	196.6389008	1582.979248	38.14604187	231.7012482	19.30017471	37.63614655	28.72688293	5.711024761	22.35853767	14.10299301	196.6388855	6.566236496	33.55527878	1.580510616	0.052035809	31.92512131	12.9571209	15.83143234	-1386.34021	-208.4217529	-23.46065903	14.86709976	1.487599969	22.64109993	12.09039974	0.532500029	12.81029987	0.024599999	6.288499832	0.0254	7.195499897	58.84149933	0.398200005	4409.694336	28.2656498	-0.017410001	-1.00E-04	0.400929987	1.643659949	9.825389862	Unequalsites
0.229116619	0.816632032	7.042863369	773.1918945	689.2893066	1209.611816	15.52921391	222.8580933	11.83039188	28.57955742	20.12781715	2.231031418	11.25600338	6.605816364	987.6243896	40.56087112	130.9473114	-1.201084375	0.464354634	26.348526	9.440756798	17.32355499	-221.9875031	-166.7847443	99.8837738	13.39249992	1.336899996	32.92350006	3.461699963	1.101400018	10.06750011	0.105800003	4.783299923	0.0307	16.83139992	41.96170044	1.255399942	6777.250977	251.8282013	-0.0013	-0.00383	20.80599022	16.56921005	6.216060162	Unequalsites
0.086248755	0.134816483	0.503456295	225.9313965	188.8654785	1407.325317	28.99768639	217.1226654	17.68149567	35.07606125	26.74241447	4.906083584	20.21287918	12.52719116	188.8654633	11.31843758	21.40112495	0.397348762	0.226439834	30.16997719	12.22649097	15.20830345	-1218.459839	-199.3098602	-16.10774994	14.5156002	1.53670001	28.85880089	70.50499725	1.004199982	15.5546999	0.0264	6.719799995	0.022	6.422599792	67.01059723	0.298999995	6021.769043	4.939080238	-0.0244	-1.00E-05	0.082379997	0.270960003	13.12973976	Unequalsites
0.134957775	1.046787262	6.773123741	907.7790527	567.6672974	1003.208618	23.33349228	154.6395416	15.0159874	26.02433777	20.21920967	7.223588943	13.6062479	10.08761692	1050.192749	20.00476646	170.6713409	-5.568778992	0.165452957	18.80074883	7.711718559	12.8680563	46.9841156	-134.6347809	143.5414429	12.19219971	1.462900043	20.97190094	8.926400185	0.981000006	8.61190033	0.057599999	4.666200161	0.015	6.01760006	71.42510223	1.086899996	1149.568604	58.60285187	0.041000001	0.0009	1.834190011	5.329679966	6.529160023	Unequalsites
0.013958204	0.320897877	0.98508656	445.2062683	568.8171997	1774.696411	78.05660248	204.4445496	26.60497093	37.2338562	32.76113892	10.23001957	23.80722237	18.21243095	568.8171997	0.790430129	149.270752	43.59892654	-0.191481352	27.00383759	11.44500732	16.93730164	-1205.87915	-180.590271	-2.274978638	15.55580044	1.550999999	18.07670021	24.83580017	0.889299989	7.460700035	0.0283	5.452899933	0.0131	7.209899902	76.7723999	0.349999994	11030.93262	17.08938026	-0.0014	-2.00E-05	0.43404001	0.676720023	10.38150024	Unequalsites
0.117226824	0.392260939	3.390663624	473.9692688	450.1038513	1211.577148	16.66609573	220.586319	13.1452055	29.28193474	20.93717575	3.499339581	12.31467438	7.590337276	474.6466675	19.77611351	58.8997879	-1.320942879	0.470685482	25.78259468	9.573041916	16.96726036	-736.930481	-194.7236328	42.23369217	11.42039967	1.404500008	41.39580154	44.37060165	1.04400003	14.86450005	0.053300001	6.362999916	0.016000001	6.058300018	49.37680054	0.449099988	3601.261963	16.28486061	-0.00244	0.00031	3.289740086	1.881029963	7.208439827	Unequalsites
0.042588543	0.119876191	0.290121198	200.677063	211.8324127	1774.435181	47.13899231	239.7621155	20.89173126	38.81087112	30.42055511	5.154150486	23.33485222	14.65904427	211.8324127	4.17047739	38.83676529	2.361695766	-0.5211519	33.65671921	14.6691761	17.49219894	-1562.602783	-214.6551971	-34.17285156	15.8409996	1.490700006	15.15919971	39.9571991	0.610199988	10.97879982	0.024499999	5.737500191	0.019099999	6.754199982	77.45379639	0.456099987	4150.431641	17.81915092	0.00298	0.00107	4.414999962	4.315299988	7.097849846	Unequalsites
0.039702959	0.138325244	0.87380743	171.661972	229.534729	1665.613525	40.08385849	263.0501404	19.47546959	38.45843506	28.99388504	6.836566925	22.69841766	14.44657326	229.534729	6.744623184	34.89937973	-0.660608172	-2.043286085	31.62186813	12.1115818	16.80345345	-1436.078735	-252.1341553	-5.18447876	15.3451004	1.544199944	15.5916996	12.72739983	0.51880002	8.899800301	0.0298	5.789400101	0.0241	4.181399822	76.55670166	0.588	6996.573242	14.92687035	-0.00143	-6.00E-05	0.659259975	0.795449972	9.64151001	Unequalsites
0.022563636	1.148896098	3.467884064	1177.686768	847.6546021	1605.486938	90.33740234	164.8807983	30.14393425	34.80272675	32.20919418	18.48675728	23.79092598	21.51197815	1844.686646	2.228628635	499.4592896	108.9295959	-3.42412138	16.31596947	8.083271027	13.47493744	239.1995544	-145.7397156	356.1467285	9.823300362	1.39289999	27.92230034	20.73119926	1.037999988	3.693799973	0.045899998	4.951900005	0.0174	7.254099846	60.68119812	0.993200004	10365.16992	25.02783012	-0.00618	-5.00E-05	0.670669973	1.127490044	9.757100105	Unequalsites
0.066521481	0.116922684	0.383124471	348.7891541	184.0187683	1581.40271	36.52338028	235.5072327	19.53481293	37.91263962	28.96505547	6.095340729	22.49201584	14.35467243	184.0187683	7.188876629	30.76153564	1.447080612	0.014548779	31.81729889	12.75628853	15.76316738	-1397.383911	-212.7580566	-23.14725494	15.77260017	1.477399945	31.32410049	12.1491003	0.879000008	28.06380081	0.023800001	7.018799782	0.031199999	8.5916996	49.04940033	0.338699996	2763.888428	16.32029915	-0.0174	-0.00019	0.987479985	0.992860019	10.98954964	Unequalsites
0.086085945	0.147805557	0.553911567	234.6641083	203.8410797	1384.88208	30.10924149	210.0661316	17.42538643	35.16069031	26.67315483	4.985864639	20.75574493	12.87942219	203.8410797	10.77308559	24.2882328	0.405459285	0.17550838	30.17482567	11.90497589	14.75352478	-1181.041016	-190.854538	-15.59843922	12.48499966	1.515200019	19.64069939	32.28450012	0.856999993	15.58170033	0.0272	6.916800022	0.016899999	4.815499783	70.55570221	0.409999996	1902.735962	34.27072144	0.0122	4.00E-05	1.178189993	2.527509928	7.465889931	Unequalsites
0.085132688	0.196293578	0.841124773	233.4702759	242.2114258	1238.018799	29.41033936	181.2163544	18.40894127	29.76063156	24.42156029	6.067662716	16.0184536	11.04528046	242.211441	14.51256847	24.57888985	-0.375581741	-0.128374934	23.69296837	11.79555511	14.60711098	-995.807373	-166.7037811	-4.831449509	14.36870003	1.448699951	25.25160027	8.051199913	0.60619998	15.85410023	0.045299999	6.32889986	0.0328	6.732299805	60.34090042	0.703800023	9203.663086	5.33701992	0.00914	2.00E-05	0.172639996	0.27610001	11.15583992	Unequalsites
0.011452874	0.430112988	1.306565642	669.4754639	649.0953369	1754.021973	81.7360611	198.8669891	27.59442902	37.25141525	33.0935936	11.66828251	24.36633873	19.07123184	753.8577271	0.514970124	194.5791626	59.05324554	-0.912428856	25.5831337	10.70074463	16.72301483	-1000.164368	-177.6529846	45.8896637	15.60879993	1.492499948	17.47739983	0.765200019	0.466199994	7.491399765	0.048	5.379600048	0.0229	9.819899559	64.02230072	0.702400029	10798.29883	54.12849045	-0.00086	0.00014	6.267449856	6.093669891	7.901150227	Unequalsites
0.095450126	0.165279716	0.727674305	243.217514	231.3845673	1405.007813	24.81481743	232.1087494	16.30320168	33.41025162	25.06068802	4.338577747	17.13588142	10.64150429	231.3845673	12.3909874	25.52847862	0.345201492	0.409811258	29.07167435	11.54450035	16.32698441	-1173.623413	-210.0661926	-7.030038834	14.86190033	1.485700011	31.10180092	51.18399811	0.9296	17.90970039	0.039299998	7.213900089	0.0243	7.070899963	56.19599915	0.451499999	1523.206421	10.65318966	-0.03032	-0.00014	0.494830012	0.733550012	11.01842022	Unequalsites
0.00740735	0.446562916	1.521166801	570.961731	784.2843628	1900.046509	97.03562927	222.2295227	29.70611954	38.71336365	34.39465714	12.97086716	24.74412727	19.85843468	847.9368896	0.191878393	226.4119568	132.0687103	-1.261655092	25.74249649	10.78308105	17.96166801	-1052.109863	-201.6087494	77.91358948	15.69499969	1.584400058	18.92609978	17.61440086	1.058200002	6.755000114	0.0296	5.68170023	0.011	4.64109993	79.75730133	0.314300001	13484.12207	14.98814011	0.01478	0.00021	0.714219987	1.607910037	9.953860283	Unequalsites
0.051650621	0.194948718	0.365263641	215.006897	329.2058716	1692.808838	51.48950958	223.2042847	19.70316696	35.80341339	28.55882645	3.043281078	21.33133698	13.17273331	329.2058716	5.205081463	56.9404335	4.076275349	-0.093849659	32.76013184	13.82306671	17.17446709	-1363.602783	-183.4006653	-38.67532349	16.21839905	1.543499947	25.05400085	40.03519821	0.659799993	7.60529995	0.0296	6.607600212	0.017999999	5.386000156	61.04489899	0.305999994	9498.256836	15.82518959	0.0209	0.00019	0.444350004	1.103449941	12.59496975	Unequalsites
0.513315976	1.121562362	5.436601162	804.2090454	716.1399536	890.6115112	16.25606346	143.7160187	6.157395363	21.42493439	13.83075619	-0.752108932	8.801516533	3.951858759	998.9978638	58.06855011	105.5622406	-0.197906375	0.424227238	22.17704391	6.885127544	12.62341785	108.3862991	-69.53844452	76.55827332	14.60709953	1.21449995	27.32430077	8.096500397	0.927699983	6.371900082	0.063299999	4.262700081	0.0206	17.34490013	49.75159836	1.704300046	4713.119629	142.8452148	0.00727	0.00026	13.30550003	12.73023033	6.3582201	Unequalsites
0.006096351	0.155890718	0.544342637	206.5743866	314.8150024	2024.874512	61.3179512	280.1043091	26.22414207	41.32532883	34.25469971	11.07096195	25.44672012	18.63954544	314.815033	0.453438431	82.25772858	1.592305183	-21.37172127	30.25436783	13.75906658	17.73871422	-1710.059814	-262.985321	-28.3956337	16.05920029	1.532899976	22.13240051	38.10820007	0.870500028	16.06349945	0.027799999	5.920400143	0.0231	6.406599998	70.71749878	0.526199996	8253.787109	9.67677021	0.00083	-3.00E-05	0.166879997	0.282119989	11.10509014	Unequalsites
0.464638591	1.119830012	2.733795643	1045.009521	1054.697754	1133.108398	30.12496185	157.7032013	18.29359627	28.51456642	23.77951813	6.220574856	17.5343132	12.05431366	1269.008667	31.43971825	185.9423218	1.801468849	-0.767400146	22.29399109	10.20382881	14.11606407	135.9003754	-49.18793488	79.34786987	13.32209969	1.354300022	27.92609978	9.478500366	0.940699995	9.048100471	0.086000003	4.598999977	0.033500001	20.22750092	33.90980148	1.371999979	4759.878418	128.8791046	0.00502	0.00025	6.047279835	8.638939857	6.797770023	Unequalsites
0.039086372	0.097657017	0.31456396	212.9521942	166.7945709	1717.202881	43.41442871	243.852829	21.23002052	39.6901474	30.92596054	6.438715458	24.44887352	15.72830582	166.7945709	3.871127605	26.40662193	1.333367109	-0.499050856	33.25143051	13.97515678	16.97806549	-1550.408325	-228.6098938	-33.19902802	13.00580025	1.50849998	20.80400085	142.5101929	1.023800015	22.3791008	0.0199	6.60529995	0.0175	6.693699837	71.34329987	0.285299987	13266.35547	29.5043602	0.070320003	8.00E-05	0.232229993	0.812160015	12.27661991	Unequalsites
0.063465849	0.111193806	0.343960404	220.6842499	161.5825043	1461.154175	33.518116	218.5348663	18.92683792	36.75852585	28.26865196	5.341380596	22.54784584	14.03638077	161.582489	7.423191547	27.682724	1.13616538	0.037235022	31.41714478	12.89107323	15.24666977	-1299.571655	-205.0384827	-23.57936668	15.4843998	1.491600037	29.27899933	67.64890289	0.937300026	23.30529976	0.024499999	7.223599911	0.0305	7.807899952	56.11489868	0.33829999	6753.963379	12.52738953	-0.01042	0	0.168679997	0.216179997	10.94034958	Unequalsites
0.010011371	0.218318924	0.726981759	345.1192627	418.9823914	1922.710327	66.38522339	242.8365631	26.64585495	40.28945923	34.49089432	11.44208717	25.7044487	19.5258255	418.9823608	0.763999104	122.311554	6.045382023	-9.108682632	28.84737206	12.8592968	17.14827728	-1503.728027	-234.6063232	-46.30969238	15.91049957	1.55340004	21.84460068	34.05770111	0.677200019	13.32919979	0.0295	5.72879982	0.0219	5.615499973	70.34989929	0.492900014	10463.2168	14.14752007	-0.023189999	-6.00E-05	0.597549975	0.832369983	10.94106007	Unequalsites
0.026186598	0.273625791	0.731014609	745.789978	478.4483643	1751.20459	70.69942474	207.2471313	26.50437355	38.32060242	33.27059174	10.81325912	24.71673584	18.92658997	478.4483643	1.98416543	127.078186	17.98972702	-0.357254505	27.50734329	11.79999161	16.38960648	-1272.756226	-184.8718414	-42.23898315	15.6928997	1.503299952	33.48929977	46.00910187	0.986999989	14.45629978	0.038600001	6.072899818	0.035999998	9.151399612	55.53760147	0.565800011	5227.79541	8.254039764	0.00778	-1.00E-05	0.322490007	1.061730027	13.20384979	Unequalsites
0.103014633	0.16471076	0.610768199	214.3205109	225.9548187	1376.899414	30.00609398	209.1215973	17.1433773	35.37993622	26.64738083	4.953589439	21.04893494	13.04795742	225.9548645	11.75156593	30.01886559	0.418333411	0.177802682	30.42634583	11.64564133	14.62444496	-1150.944458	-187.8962555	-12.06855774	13.98149967	1.537799954	23.09429932	38.22389984	1.075999975	18.1970005	0.023399999	6.670800209	0.0163	5.992400169	67.32630157	0.392500013	7650.811035	18.0213604	0.00088	-6.00E-05	0.507430017	0.754970014	9.812529564	Unequalsites
0.092875078	0.168424368	0.721660793	245.9391632	234.1148682	1394.966919	25.33396149	225.2444458	16.62082291	33.97484589	25.52549553	4.807885647	18.20835686	11.342062	234.1148376	13.61611557	27.37620926	0.090431213	0.342864394	29.16695976	11.48885155	15.86217117	-1160.852051	-203.7963867	-7.474571228	13.94279957	1.510499954	17.64620018	69.96990204	0.977199972	13.73079967	0.033199999	7.053800106	0.015799999	5.854899883	72.41860199	0.433099985	5720.931152	18.26361084	-0.00929	-0.00016	1.714769959	2.262350082	8.393360138	Unequalsites
0.057702873	0.196692109	1.22112906	400.4734497	299.1721802	1525.101929	32.47418594	253.9836731	17.15147972	35.91271591	26.31360626	5.410451889	19.4335289	12.09422302	299.1722107	11.58572102	41.90100861	-1.065063477	-0.956255078	30.50226402	11.37701797	16.61635208	-1225.92981	-237.0747833	7.402114868	12.72910023	1.570199966	15.35509968	12.48890018	0.6153	6.799399853	0.036600001	5.541399956	0.0153	4.206699848	76.84380341	0.561200023	4712.242188	22.45800018	0.00579	7.00E-05	0.869970024	1.049289942	9.022080421	Unequalsites
0.031437639	0.16192916	0.439224541	303.0348511	314.4126282	1946.843262	67.57894897	243.4300079	24.63628197	38.87709045	32.80534363	7.518380642	23.87680435	16.7673893	314.4126282	2.930354118	76.77828217	10.09943581	-0.070230603	31.35870934	13.94232559	17.9389534	-1632.43042	-210.2829437	-63.33269119	15.83769989	1.49849999	39.30649948	22.84269905	0.813199997	17.56599998	0.033	6.784800053	0.0317	9.646100044	45.18700027	0.368200004	20275.04297	4.558410168	-0.0044	-2.00E-05	0.119589999	0.181779996	12.95975971	Unequalsites
0.058013521	0.159285024	0.353556156	288.4691467	290.8989258	1831.557495	51.14402008	240.3403015	20.20860481	37.21052551	29.37678909	2.933588028	21.67984772	13.07096767	290.8989563	5.315528393	43.6835289	2.305756807	-0.342188716	34.27693939	14.72821617	18.3362484	-1540.658447	-207.7009735	-33.70818329	14.65950012	1.451099992	13.90219975	5.026199818	0.311100006	9.043199539	0.0319	5.71780014	0.0173	3.701400042	76.81990051	0.606100023	9026.441406	93.75157928	0.00281	-0.00108	7.166739941	8.603759766	7.522540092	Unequalsites
0.095856287	0.357107729	2.433794498	384.5540161	469.5224915	1316.592529	23.67497444	227.4429321	12.45954704	30.00711632	21.24852753	2.519715309	13.71330833	7.537242889	469.5224915	17.76929855	60.36813736	-1.660130024	0.74189198	27.48740005	9.739290237	16.73374557	-847.0700684	-206.5452423	35.37884521	14.40299988	1.449300051	35.63169861	4.01940012	0.774900019	9.982000351	0.072800003	7.410299778	0.032600001	15.21720028	47.99269867	0.546999991	6566.505371	86.23773193	-0.00872	-0.00021	1.327360034	3.524250031	12.97047043	Unequalsites
0.019820966	0.217833236	0.639089167	344.0154114	404.3881226	1860.002197	58.14655685	252.6634827	24.24604416	39.77897644	32.95767212	10.60041142	25.1143837	18.45998001	404.3881226	3.085098505	109.880867	4.026615143	-7.820724487	29.17856598	12.34460354	17.01915932	-1455.614014	-243.2547913	-37.36898422	14.26280022	1.640799999	23.73740005	10.27400017	0.401800007	11.29339981	0.0361	5.449200153	0.0243	6.342599869	67.48100281	0.610099971	2058.933105	33.12163925	0.031459998	0.00054	1.292590022	3.162719965	7.195290089	Unequalsites
0.475952059	1.126388669	4.574695587	979.5682373	902.5557861	1028.157227	23.33970833	149.7694855	16.85239983	25.89389992	21.79504776	7.596059799	17.45742607	12.48174858	1158.231079	66.97536469	126.9979935	0.218809485	-0.313489556	18.29784012	8.359258652	10.31869221	130.073761	-78.70366669	87.00704956	12.9701004	1.346600056	22.61639977	14.88239956	1.152199984	12.7031002	0.088299997	4.651000023	0.027100001	13.56060028	60.34370041	2.047100067	5353.305176	34.49050903	-0.00727	-4.00E-05	0.377719998	0.487320006	9.43789959	Unequalsites
0.057939466	0.106513463	0.378936231	220.8565674	174.8702087	1650.154541	33.0666008	265.5744324	18.92118454	34.40267944	26.97672844	4.632853985	17.21647835	11.23456764	174.8701935	9.313192368	21.64483452	0.569697738	-0.091717243	29.76982498	13.48895836	17.51013756	-1475.28418	-251.1292572	-21.15753174	14.12880039	1.493299961	14.72879982	48.30329895	0.524900019	10.86190033	0.0352	5.929500103	0.015	4.997000217	77.39779663	0.680000007	5994.721191	11.98908043	0.01389	0.00033	0.728030026	1.008059978	9.78164959	Unequalsites
0.012516988	0.501975656	1.452437758	641.2317505	679.7178955	1665.01123	82.67597961	189.5961914	28.02930069	34.9733429	31.64076424	12.79430199	22.4586277	18.31095123	835.2971191	1.087139845	224.0601044	62.41394043	-0.867795229	22.17904091	9.979223251	16.39845467	-829.7142334	-172.4528503	64.80610657	16.03170013	1.510400057	25.48819923	9.488599777	1.004899979	8.818499565	0.039999999	5.558000088	0.018200001	10.11559963	62.24229813	0.731599987	4879.012207	92.29324341	0.00021	3.00E-05	0.923409998	2.264280081	9.896940231	Unequalsites
0.117648356	0.224328235	0.964823663	390.6290588	289.2194519	1292.726807	27.88176918	200.7966919	14.11991024	32.4847374	23.56292725	3.243948221	17.80015182	10.30947018	289.2194519	14.85458469	29.07913971	-0.048044801	0.259984493	29.24078941	10.39012146	14.80020523	-1003.507446	-178.0556488	-1.015954971	12.41320038	1.430799961	28.72909927	1.467900038	0.681400001	11.72299957	0.042100001	7.067699909	0.0286	9.361300468	58.51060104	0.521399975	5912.965332	181.7353821	-0.01344	-0.00028	4.345270157	8.149900436	11.02089024	Unequalsites
0.067304261	0.101353265	0.407872587	190.1944427	156.0906067	1548.931519	32.97406006	240.8294067	18.83292961	36.95862961	28.1137867	5.509341717	21.05356216	13.43558407	156.0906219	7.357656956	22.16174507	0.900567651	0.171602726	31.44928741	12.43641281	15.90506744	-1392.840698	-222.2745819	-20.11697197	15.83619976	1.491000056	29.54669952	10.65480042	0.824699998	22.75390053	0.0275	6.931399822	0.032000002	8.88560009	51.41019821	0.383300006	6097.187012	11.83216953	-0.039689999	-0.00037	0.681389987	1.033789992	9.357729912	Unequalsites
0.132579401	1.05262351	7.212226868	872.9209595	517.6755371	1009.725586	24.40857315	149.6036072	16.27236748	26.17972374	20.96328354	7.940342426	14.49035931	10.88471508	1062.913574	17.67860222	183.7319489	-7.12071991	0.036416173	18.23938179	8.332025528	11.91674709	53.18815613	-130.636673	157.8438263	12.80980015	1.412400007	10.1413002	41.92359924	1.07130003	7.822100163	0.063900001	4.227799892	0.0132	2.732800007	85.4822998	1.379400015	9447.475586	22.64376068	-0.0097	5.00E-05	0.573279977	1.316910028	9.783789635	Unequalsites
0.084787712	0.164661586	0.607335806	206.8427582	235.8557434	1437.439453	34.49056625	212.7016907	18.7611084	37.21601105	28.40359688	5.764757156	23.44387627	14.77545357	235.8557281	10.7347641	33.74102402	0.5978899	0.020386934	31.45125389	12.24293137	14.64943409	-1201.583496	-195.5824127	-15.73340797	15.66300011	1.517199993	34.14440155	77.63020325	1.107900023	21.13619995	0.025	7.030900002	0.0261	7.575500011	52.84740067	0.340999991	10761.3291	11.41891956	-0.01302	-1.00E-04	0.393730015	0.833450019	11.51996994	Unequalsites
0.083290413	0.203154922	1.080404162	352.3502197	294.8538818	1455.296875	29.59487152	243.873642	16.5328846	33.98366547	25.22462654	4.749057293	17.45632172	11.08357048	294.8538818	15.20406342	33.23480606	-0.302470207	-0.676358581	29.2346077	11.30328178	16.62029076	-1160.442993	-220.9279938	2.459953308	14.22019958	1.545799971	23.31620026	16.28140068	0.733399987	9.737500191	0.0352	6.413300037	0.0085	7.790599823	67.96859741	0.645200014	12787.43848	15.4123497	0.01952	9.00E-05	0.212520003	0.986000001	14.90375996	Unequalsites
0.007706788	0.359634131	1.341587305	549.0899658	654.5316162	1933.206177	94.05809784	227.8951416	28.71393776	38.09173965	33.92766571	11.50965881	23.95477295	18.77701759	694.6065674	0.240010932	202.1321106	90.48340607	-0.661391616	26.58208084	11.47498512	18.41908836	-1238.599731	-204.1352386	51.72033691	15.26239967	1.581900001	39.6053009	25.15789986	1.219900012	35.27999878	0.0308	6.075600147	0.0139	11.74940014	50.24309921	0.338999987	15824.83496	3.537909985	0.021269999	0	0.049070001	0.106729999	12.66160011	Unequalsites
0.071318462	0.19953084	1.293127298	297.7525024	267.5928345	1345.121948	21.56385422	231.7367249	15.76479626	31.79419518	23.85865402	4.474376202	15.21013451	9.678998947	267.5928345	11.27331734	30.88599014	-0.678833246	0.689615726	27.3198185	10.76424408	16.73258209	-1077.529175	-216.1383057	6.614082336	10.21280003	1.446400046	22.6140995	135.3408966	1.14289999	18.73509979	0.029300001	8.049500465	0.0219	4.094299793	72.12470245	0.322899997	19584.83203	20.80199051	-0.00063	-4.00E-05	0.531180024	1.070309997	10.71953011	Unequalsites
0.409311593	0.991656601	3.773260117	798.184082	750.1481323	929.5372314	20.31467247	150.5139465	13.10693836	27.25024605	20.6661129	4.181380749	15.79687691	10.0322113	921.7733765	51.87133789	108.9032822	0.30856967	-0.163732529	23.06886482	8.225395203	12.15673542	-7.763847351	-89.49752808	59.11112976	13.76189995	1.355399966	26.78860092	1.209699988	0.969900012	13.70979977	0.092900001	4.55919981	0.0155	12.57970047	53.18069839	1.561400056	9630.685547	339.222229	0.01267	-0.00022	17.88748932	36.32004166	6.212269783	Unequalsites
0.069070876	0.178253159	0.457363904	226.8204346	280.6990356	1579.331299	42.80987167	230.0463562	20.45270157	37.97363281	29.93575668	6.518507004	24.06982231	15.78975487	280.6990356	7.586577415	42.80818558	1.475927353	-0.458011627	31.45512581	12.72133636	15.49960327	-1298.632324	-206.1092224	-28.57739449	15.10350037	1.486299992	32.06420135	18.36310005	0.811999977	18.07589912	0.031500001	6.528100014	0.032000002	7.532400131	49.42770004	0.399800003	7448.938965	24.39781952	0.00455	0.00014	1.198070049	1.44461	8.963450432	Unequalsites
0.073842019	0.12893644	0.435559124	143.7524414	203.510025	1585.130615	36.68829727	236.7641144	19.11454582	37.90020752	28.75444412	5.776554585	22.43174744	14.15475559	203.510025	8.472098351	33.16083908	1.217508554	0.042721987	32.12365341	12.688797	15.82279301	-1381.620605	-214.1186523	-21.2728157	13.96000004	1.484500051	23.82620049	1.344799995	0.66079998	13.16559982	0.025699999	6.413899899	0.0228	8.04240036	68.01989746	0.357600003	15590.4248	64.21321106	0.00104	7.00E-05	1.292950034	3.806679964	9.730110168	Unequalsites
0.155863121	0.362532914	2.213384867	563.1573486	435.2878723	1234.99292	18.45135689	214.0325317	13.53249931	31.45474815	22.59637833	3.285987377	15.79784966	9.284632683	447.0881042	24.49092102	47.11942291	-0.396565318	0.254273057	28.1687603	10.08772469	15.90401077	-787.9048462	-180.3543243	25.13302994	13.15159988	1.50150001	39.80059814	53.50759888	1.062299967	16.21529961	0.063199997	6.843400002	0.0266	13.83930016	40.9394989	0.539099991	14773.41992	6.751490116	-0.081550002	-9.00E-05	0.158639997	0.537090003	12.75899029	Unequalsites
0.011616983	0.560982585	1.702542663	657.1218872	673.5549927	1591.841553	79.10891724	171.0914001	29.12281418	35.72027206	32.82371521	15.43935299	25.29457664	21.30267906	892.5563354	0.523188829	253.2901611	75.98551178	-1.634340286	20.28091812	8.434839249	14.00814247	-699.2850342	-151.3085327	104.5424042	15.34619999	1.551599979	36.44150162	48.26480103	1.059100032	9.066800117	0.028999999	5.838699818	0.0173	10.48190022	48.03950119	0.420300007	7105.566895	6.017389774	0.00702	6.00E-05	0.226840004	0.332590014	10.66606998	Unequalsites
0.09759593	0.486469477	3.357602596	448.6230164	417.5707092	987.5234375	22.64445305	143.5694885	14.91832256	25.03793716	19.82497025	8.241635323	15.49081039	11.61200619	479.8864746	10.44762611	78.3886795	-4.17235899	0.100514174	16.7963028	6.320150375	9.854933739	-507.6370239	-129.326828	55.74422455	12.44869995	1.422299981	37.29779816	2.697700024	0.748099983	8.831999779	0.062700003	6.792699814	0.017200001	10.06159973	48.07120132	1.071499944	6575.51123	112.1963501	-0.0059	-0.00037	6.717060089	8.518260002	7.225900173	Unequalsites
0.136472628	0.307747841	0.653878212	317.2182922	484.4433594	1576.406372	45.8130455	215.7830658	20.02338028	35.38704681	28.5195179	4.363185883	21.52393532	13.56999397	484.4434204	17.15712738	74.78227997	1.826399803	-0.376999021	31.02386093	12.82442665	16.82862091	-1091.963135	-168.0767822	-20.09959412	15.21459961	1.534199953	30.25900078	21.78510094	0.894500017	5.742099762	0.038800001	6.095099926	0.0187	9.194299698	57.457901	0.50910002	13648.35547	18.90312958	-0.01092	0	0.355800003	0.714749992	12.40530014	Unequalsites
0.090408422	0.216029063	1.11028266	378.2973633	301.9858398	1401.523682	27.06012535	237.1441193	16.03680801	31.98504066	24.0004406	4.503812313	15.4461031	9.919922829	301.9858704	17.37817574	32.62028885	-0.170049191	-0.265710592	27.48122787	11.04221153	16.7950325	-1099.537842	-216.6138916	3.094545364	13.56529999	1.537700057	21.51950073	15.13080025	0.645600021	9.244600296	0.043499999	6.003099918	0.0086	6.126399994	68.71040344	0.616299987	21121.55273	29.65460014	0.00793	3.00E-05	1.073199987	1.639359951	10.80333042	Unequalsites
0.008793857	0.483516991	1.530489087	437.9971008	673.3482056	1856.223145	96.30252075	214.4745026	30.16841698	38.84928894	34.51680374	14.12778854	25.04140663	20.51620102	896.9989624	0.358775795	226.2598572	184.343689	-1.822970629	24.7215004	10.40062523	17.27680016	-959.2242432	-194.3504486	78.77146912	16.22940063	1.525699973	17.8416996	5.628200054	0.692399979	7.583899975	0.0418	5.402299881	0.017100001	6.12869978	76.18640137	0.519599974	6262.894043	76.76808167	0.00569	0.00087	4.237460136	5.17110014	7.610489845	Unequalsites
0.5301736	1.669918537	18.09222794	787.5703125	634.5112305	804.2412109	7.310463905	136.0450745	7.600320816	20.13733482	13.71290302	-0.366119146	7.240091324	3.280321598	1343.687256	56.31124496	173.7163086	-1.241618872	0.106147647	20.50345421	7.966440201	12.8972435	539.446167	-60.88851929	162.7340698	15.55609989	1.131199956	31.13030052	1.552600026	0.920599997	26.69499969	0.135399997	4.691800117	0.063199997	18.88310051	33.13700104	3.59559989	12619.91699	194.6528778	0.00371	-0.00181	19.2907505	13.95158958	6.497990131	Unequalsites
0.034290101	0.10739097	0.313012868	431.6774597	188.7251434	1765.67688	49.43916321	246.419754	22.55654526	39.21908951	31.67553329	7.171917915	24.86618042	16.41982079	188.7251434	4.180303097	31.6628952	1.670542002	-0.404857159	32.04717255	13.98692894	17.0346756	-1576.951904	-226.5428314	-40.41470337	17.64489937	1.496700048	38.98109818	50.50630188	1.188799977	35.25730133	0.0262	7.493700027	0.0308	9.581700325	45.76390076	0.257600009	11352.06152	2.153800011	0.00634	0	0.048950002	0.071709998	12.6626997	Unequalsites
0.678437054	1.881186128	14.51109695	685.9720459	677.1417236	763.2253418	7.835474491	130.5986938	10.68140793	21.56219292	16.07187843	2.478904963	9.688364029	6.21901989	1436.650146	71.1055603	167.1100616	-0.609758258	0.369532943	19.08328819	7.747964859	12.07661057	673.4248657	-42.31726074	142.9838257	14.52729988	1.202999949	43.06470108	1.485499978	0.829400003	19.20359993	0.166700006	4.823299885	0.029200001	18.3798008	37.3227005	3.000699997	3537.955811	294.8794861	-0.037670001	-0.00293	7.214290142	12.86225986	11.54473972	Unequalsites
0.012884803	0.506323457	1.409750342	741.9140625	703.1429443	1560.453857	74.05349731	172.8744507	27.7226429	35.58919144	32.3650322	14.58660126	25.50091553	21.01842499	789.600708	0.35822916	216.6081696	62.24647903	-1.55086875	21.00259018	8.470081329	13.5190649	-770.8530273	-141.8384857	61.3785553	15.61209965	1.532699943	25.83909988	21.55879974	1.136199951	14.06060028	0.030999999	5.776000023	0.0207	7.243100166	62.43310165	0.518899977	9913.351563	11.37991047	-0.00481	1.00E-05	0.180889994	0.412499994	11.01360035	Unequalsites
0.474884748	1.3243258	8.878474236	828.3178711	727.171875	899.3597412	14.53683281	135.1104279	10.36890793	21.89621544	15.80531597	4.697106361	11.53596687	7.957228661	1191.369629	53.17232132	136.9433746	-0.996110439	0.337226987	17.19910812	5.390882969	10.39015484	292.0097656	-71.47366333	122.4065399	14.16409969	1.246999979	31.55879974	3.908499956	0.961300015	18.43969917	0.128000006	4.475900173	0.028200001	15.4442997	39.61460114	2.577199936	4931.036133	229.1707458	-0.00291	0.00059	9.298020363	16.70882988	6.478429794	Unequalsites
0.046430454	0.197148353	0.460851222	276.3736572	345.1452637	1754.76001	58.27457047	218.0252075	22.05024529	36.62002182	30.36431122	6.151367188	22.21113968	15.19140053	345.1452026	3.972914934	76.2518158	7.394035339	-0.396961212	30.46865463	13.44752502	16.87316322	-1409.614624	-183.4711151	-48.59882355	15.29959965	1.633399963	23.98250008	23.79439926	0.867600024	6.660399914	0.029100001	6.325900078	0.020199999	5.269299984	66.10209656	0.261400014	2460.605713	7.761839867	0	0	0.483410001	0.617200017	13.44499969	Unequalsites
0.011325382	0.189169094	0.65369451	274.0745544	369.5418091	1957.786133	62.11544418	258.3639832	24.94418716	40.06223679	33.45596313	9.711173058	24.82070732	18.164011	369.5418091	0.980892718	113.6136932	4.360764027	-6.632477283	30.35106277	13.54730797	17.50862312	-1588.244019	-250.5433655	-42.19290161	15.40820026	1.556499958	14.47280025	7.772299767	0.439799994	8.455599785	0.041299999	5.328000069	0.0266	4.084499836	78.0510025	0.548399985	3249.564697	60.88916016	-0.01444	-0.00025	0.888409972	1.616919994	8.561369896	Unequalsites
0.008449866	0.435287923	1.472567439	624.7907104	675.6419067	1871.077148	93.25071716	218.7937775	29.16013145	38.36529541	34.02082443	12.66761494	24.48044395	19.54911613	813.8925781	0.299752653	219.0966492	105.4154663	-1.205931902	25.69768143	10.86893654	17.67229462	-1057.184448	-197.6943054	70.63208008	15.55669975	1.572399974	32.50999832	19.44470024	0.881399989	12.83699989	0.0383	5.654699802	0.0173	5.328100204	53.43289948	0.393999994	6617.711914	12.92848015	-0.02994	-0.00022	0.583729982	0.935060024	11.48523998	Unequalsites
0.044114638	0.181267306	0.375145674	349.7284241	324.4177856	1794.237061	55.38962936	228.116272	20.5632019	35.98170853	29.20421028	4.120758057	20.88173485	13.39136791	324.4177856	4.638990402	64.20711517	4.499791622	-0.166209102	31.86095047	14.20619392	17.40108109	-1469.819336	-194.322998	-41.34149933	14.80819988	1.462000012	11.18570042	4.539700031	0.210099995	10.12679958	0.032499999	5.525599957	0.0162	5.434999943	79.34420013	0.672399998	2329.886719	90.46704102	-0.00089	-0.00015	5.219029903	14.24355984	5.935979843	Unequalsites
0.673262835	1.933086514	10.05136108	616.7248535	837.2924194	887.2562256	16.71645355	137.2676239	3.847798586	18.72780991	11.08942223	-4.45660305	6.351027966	0.978282452	1716.076172	75.41210175	202.6913452	-0.78499639	0.580219269	23.18441391	8.21761322	12.37678146	828.8200073	-37.08309937	160.3580322	14.62959957	1.095100045	31.89259911	2.493099928	0.827799976	9.009200096	0.078599997	4.472799778	0.043900002	19.95100021	47.15110016	2.097100019	2337.885254	297.8339844	0.02362	0.00066	2.119810104	11.19740963	6.793640137	Unequalsites
0.012210574	0.216695696	0.597136378	753.9151611	407.7962341	1885.499268	61.93661499	251.5424194	25.12326241	39.64653397	33.1058197	10.83031559	24.61219406	18.32131577	407.7962646	1.690084338	105.960144	2.553372383	-12.42551422	28.81621933	12.87747383	16.89463234	-1477.703003	-235.9434509	-27.26875687	14.06379986	1.671800017	22.16640091	2.405600071	0.314599991	12.01889992	0.045200001	5.375400066	0.036899999	6.058000088	69.06629944	0.788500011	1683.267944	158.3656616	0.01314	0.00238	4.532579899	18.30505943	5.913209915	Unequalsites
0.216676772	0.505071878	0.81032759	777.2108765	685.4608765	1358.134888	50.48336411	169.8292389	21.8915596	32.14892197	27.69354248	8.501743317	21.2179451	15.66304016	685.4608154	23.71880913	95.68147278	2.138511419	-0.371938467	23.64717865	10.15361786	14.05545902	-672.6740112	-101.5992279	-12.84672165	13.65649986	1.479500055	26.38979912	1.756700039	0.773800015	7.771399975	0.073399998	5.309999943	0.036600001	14.5965004	50.86330032	1.120100021	4216.288086	85.34471893	0.0007	0.00066	7.093140125	9.789830208	6.468639851	Unequalsites
0.041603565	0.112749554	0.273120672	192.5844727	198.6123657	1769.405273	46.37829971	241.2585144	21.00205803	39.3419342	30.73630524	5.756959438	23.92865944	15.12146091	198.6124115	4.009558201	36.97622299	2.155669928	-0.341953516	33.5849762	14.58716393	17.54201889	-1570.792969	-220.7339478	-34.43830872	15.03660011	1.510800004	16.73520088	111.7777023	0.881399989	16.66379929	0.0199	6.039800167	0.0189	6.156499863	75.86640167	0.2949	4661.75293	12.00370026	-0.032639999	-0.00041	0.749890029	1.148669958	10.40765953	Unequalsites
0.059908189	0.104939513	0.337358534	183.0005188	156.5852661	1500.677002	34.06602478	224.3484039	18.90651131	37.0015831	28.36531258	5.066778183	22.36382294	13.85612869	156.5852509	6.52445507	27.89778137	0.997735381	0.07086432	31.93480492	13.12183762	15.44777679	-1344.091553	-211.7771759	-23.23620224	14.90890026	1.493499994	26.55089951	46.83309937	0.859099984	22.07819939	0.0266	6.985499859	0.0272	7.03030014	55.58890152	0.325599998	9109.376953	18.4406395	0.00955	-0.00018	1.18719995	1.671800017	9.535110474	Unequalsites
0.00893874	0.182070926	0.630044222	243.9839478	320.7806702	1766.336914	61.80328369	223.8968964	26.43157578	39.06129837	33.85092545	12.28850651	26.04512978	19.80506706	320.7806702	0.676187098	101.6480026	3.105561256	-34.91555023	26.77279282	12.01275826	16.36181259	-1445.556519	-222.8865967	-38.08103943	14.57279968	1.557800055	24.02540016	6.131000042	0.647099972	11.05990028	0.035399999	5.747000217	0.027100001	6.928999901	68.20120239	0.685500026	18111.88672	72.90869141	0.0043	-0.00015	1.011500001	3.131580114	9.936420441	Unequalsites
0.01423365	0.37867552	1.105768323	555.6688232	558.6887207	1705.705811	78.85613251	188.6125641	28.4544735	37.6186142	33.68155289	12.93641853	24.9385643	20.05853462	645.2877197	0.723819852	183.8650208	45.6803627	-0.531576753	24.68219566	10.71936798	15.80613613	-1060.418091	-174.7373657	15.93635559	16.46920013	1.514500022	39.80950165	41.64799881	1.35710001	24.5359993	0.035799999	7.142499924	0.0206	12.50030041	42.48609924	0.398699999	20048.16797	1.584990025	-0.00422	0	0.02792	0.07102	13.88247013	Unequalsites
0.106045566	0.168476924	0.567914724	208.8579102	229.3286591	1366.123047	29.33601952	208.5784302	16.95891571	34.94195938	26.33889961	4.928916931	20.50454903	12.7365036	229.3286896	9.25579071	29.44766426	0.615056038	0.232664943	30.01304245	11.52958488	14.70099449	-1136.794312	-185.1185913	-14.06158543	14.61400032	1.504799962	34.16329956	43.80749893	0.9921	19.94319916	0.028899999	7.261700153	0.0296	7.369900227	50.33010101	0.3574	15228.83105	6.296949863	0.00047	0	0.138359994	0.275880009	13.41969013	Unequalsites
0.098444209	0.20466809	1.075284004	338.4542236	290.5982971	1423.737305	22.7438736	236.6427002	15.68791199	33.5095787	24.73100853	3.976381302	17.00843048	10.21802902	290.5982666	16.61274338	30.28001976	-0.112445116	0.302572846	29.5331974	11.43762398	16.84465027	-1133.139038	-211.3853607	2.085725784	13.88809967	1.472499967	19.83620071	84.49649811	0.918900013	15.52130032	0.050099999	7.29640007	0.016799999	7.548799992	67.55729675	0.564400017	3614.321045	25.83356094	0.01088	5.00E-05	1.028630018	1.348209977	11.98202991	Unequalsites
0.074033663	0.172428966	0.774224758	399.0886841	252.504303	1469.195435	27.90215492	248.190918	17.38142586	32.77000427	25.10265923	4.592978001	15.8393259	10.34463882	252.5042725	13.55226231	31.7128315	0.128613949	-0.41149509	28.17702675	12.15411186	17.13701248	-1216.691162	-230.7424011	-6.525390625	14.86130047	1.473099947	21.63400078	29.25460052	0.800300002	9.578100204	0.0469	6.692399979	0.0188	5.906700134	65.28769684	0.730300009	7131.469238	35.47816086	0.0082	0.00031	1.462200046	2.689130068	9.04102993	Unequalsites
0.030431023	0.252334893	0.789843976	381.501709	421.1091614	1699.59375	68.53793335	203.060257	25.40011597	37.93853378	32.6876297	11.13569164	24.37764359	19.00206947	428.1191406	2.158845901	124.9335175	29.25221252	-0.296955466	26.80284119	12.17356873	15.21130371	-1271.474609	-173.3617706	-33.50749207	15.21259975	1.564900041	17.51429939	15.0614996	0.734300017	4.794499874	0.0285	5.286699772	0.018100001	5.140699863	73.99120331	0.407999992	6574.67627	55.92287827	-0.020509999	-0.00017	0.466239989	1.736269951	11.48540974	Unequalsites
0.080706052	0.162920758	0.948137522	226.6657257	236.4098816	1456.210815	23.13174629	248.2454834	16.34833717	32.4853096	24.50573158	3.955709457	15.22079372	9.483454704	236.4098969	10.70958138	28.6381321	-0.090211153	0.637074351	28.52960014	11.86936378	17.31688118	-1219.800781	-228.8066406	-1.251531601	13.2177	1.488100052	30.74150085	59.00730133	1.008700013	18.06879997	0.040899999	7.401899815	0.022399999	7.253200054	51.31719971	0.415899992	7837.434082	6.581359863	-0.025739999	-6.00E-05	0.146610007	0.277020007	11.14702988	Unequalsites
0.267931998	0.402257413	1.172677755	586.7019043	602.6871948	1499.748413	34.28709412	224.1456451	18.34939194	34.56367874	27.03798676	3.785871029	19.59044075	11.94570827	602.6871948	29.89729309	80.81755829	1.058194876	0.069603443	30.77780724	14.05791855	16.37396622	-897.0614014	-160.3370667	6.972621918	15.86499977	1.42869997	48.30350113	59.44079971	1.067499995	28.86020088	0.067900002	6.954999924	0.026000001	17.56780052	34.10100174	0.823800027	8266.412109	7.86575985	0.00295	-8.00E-05	1.23318994	1.116780043	8.545499802	Unequalsites
0.03856381	0.146526009	0.34846893	266.7670288	283.278717	1939.124634	57.65704727	254.7818909	22.08312416	38.12486267	31.03894043	5.147091389	22.6171875	14.608634	283.278717	4.102178097	63.60370636	5.220592499	-0.29507935	32.97777176	14.75161362	18.43082047	-1655.846069	-217.7396545	-48.7693634	15.76270008	1.563199997	17.18099976	23.09370041	0.672399998	7.349899769	0.031099999	5.717299938	0.0228	5.549699783	73.92420197	0.371499985	5558.74707	13.91928005	0.00611	-1.00E-05	0.262829989	0.455529988	12.74112034	Unequalsites
0.015292785	0.627346218	2.094318867	579.1519165	750.0683594	1736.511963	92.96186066	197.8193359	30.21582031	36.16675568	32.99190903	14.58782101	23.60699654	19.8007679	1089.021606	1.610131145	301.1644592	145.1777954	-1.602401972	21.57893372	9.174362183	16.63474274	-647.4903564	-176.3139343	157.8863068	14.86369991	1.529700041	28.31679916	40.35279846	0.985099971	8.269800186	0.036600001	5.166399956	0.0164	12.85070038	60.57210159	0.619599998	4351.177246	4.610770226	0.01119	3.00E-05	0.10103	0.211270005	10.80039024	Unequalsites
0.128457829	0.228013068	0.949482918	276.545105	291.1353149	1280.221802	28.74581337	198.1972198	13.40979004	32.26713943	23.10217285	2.704579115	17.83842087	10.20375443	291.1353149	15.15567112	28.70412827	0.00806129	0.119979143	29.56256104	10.15486813	14.65276718	-989.0866699	-173.6087799	-1.502672195	11.46109962	1.482200027	26.28079987	2.073499918	0.546800017	11.64869976	0.040100001	7.042300224	0.0229	10.40450001	59.2818985	0.519699991	2060.352783	99.14862061	0.01475	0.00121	5.435910225	6.075230122	6.048999786	Unequalsites
0.070438318	0.119452931	0.393621117	166.5528107	192.3380737	1617.529419	37.76977158	239.3288879	19.53174782	38.54096603	29.32234001	5.926901817	23.09145355	14.5482626	192.338089	7.423861504	31.59648323	1.350379467	0.02333045	32.61406326	13.01081944	16.26382446	-1425.191284	-216.725174	-23.50917053	14.70839977	1.45389998	22.47050095	5.335599899	0.712300003	17.32859993	0.0229	6.622399807	0.025	7.664500237	62.58589935	0.330900013	4129.456543	56.23249817	-0.00948	-0.00044	1.837210059	5.162809849	9.786959648	Unequalsites
0.011425806	0.360316247	1.270351052	348.2586365	622.5427856	1842.277832	83.06987762	210.3676605	27.75807762	38.53937531	33.76369476	11.18054581	24.39291573	19.15592194	663.1629639	0.578931987	192.9216766	40.53134155	-0.950046659	27.3588295	11.54370499	16.99916077	-1179.114746	-192.9230499	41.26963806	15.41660023	1.532299995	19.19179916	4.159500122	0.433200002	10.53209972	0.0561	5.407999992	0.024900001	6.099199772	71.96800232	0.611800015	15407.44531	115.0457687	0.00353	-0.00093	6.709879875	10.45326042	8.267100334	Unequalsites
0.104627505	0.171286181	0.596822083	187.261261	231.8530273	1358.438477	29.71821404	206.7105103	16.72330093	34.80632401	26.14786339	4.802280426	20.48449326	12.66387844	231.8530273	10.12357521	28.48290634	0.495301008	0.213363171	30.00404358	11.41583061	14.60498428	-1126.585571	-184.0170898	-13.15891266	13.05819988	1.497099996	26.46960068	7.401899815	0.901199996	15.35709953	0.0272	6.668399811	0.020500001	5.853199959	59.88669968	0.364600003	10181.48535	36.70425034	0.00718	0.00014	1.996469975	3.848020077	9.574359894	Unequalsites
0.078365706	0.226884142	1.395240068	471.311554	332.0833435	1467.076782	27.64522743	255.4476318	15.76164627	33.00418854	24.31386375	4.335749149	15.96589756	9.976225853	332.0833435	17.64213371	39.61371613	-0.760237098	-0.515489936	28.66843987	11.06274605	17.31194305	-1134.993408	-235.1489868	11.3217411	13.25689983	1.541599989	24.40390015	18.14590073	0.713500023	10.30589962	0.0381	6.480100155	0.0086	8.447799683	70.8144989	0.695599973	14348.7207	18.6937809	0.01226	1.00E-05	0.388130009	0.791790009	10.85523987	Unequalsites
0.010875427	0.349175364	1.133366346	503.4127502	643.4057617	1844.507568	81.31993866	213.4563446	27.09893799	37.98349762	33.39387894	10.91109848	24.09557915	18.61082268	643.4057617	0.481508553	176.0922394	42.01228333	-0.593856096	27.07239914	11.99006462	17.15603828	-1201.101685	-193.1964111	20.83892822	15.16730022	1.558699965	25.92040062	20.51880074	0.96390003	15.9520998	0.033100002	5.533599854	0.017000001	8.116000175	66.70279694	0.411300004	11596.80176	6.897299767	0.00822	0	0.22405	0.38578999	11.24320984	Unequalsites
0.095199093	0.238168329	1.397340894	296.881073	324.5537109	1365.906006	24.13118744	235.3961487	12.81210899	30.92562294	22.00794792	2.31767416	14.37663937	7.910091877	324.5537109	15.33828163	34.777565	-0.565312147	0.567221284	28.6079483	10.17846298	16.89246559	-1041.352417	-213.891449	9.985649109	13.48089981	1.431699991	23.70459938	1.21239996	0.668600023	10.76580048	0.058699999	7.117199898	0.018100001	11.6928997	63.7132988	0.596000016	3129.351074	112.9309006	0.020710001	0.00133	5.810939789	9.800479889	6.57517004	Unequalsites
0.44573617	0.777378738	2.076684952	884.6030884	765.4883423	1114.998901	23.94228363	169.11763	16.6633358	29.46510124	23.46967697	4.296438694	17.23449898	11.0545187	866.553833	39.01020813	119.2932663	1.103034019	-0.257662296	25.16866302	11.22169971	13.88508415	-248.4450378	-94.29004669	29.31370544	13.19410038	1.396000028	23.7689991	1.159100056	0.930499971	12.06719971	0.090300001	4.618199825	0.029300001	15.31579971	53.42649841	1.286000013	2557.140869	162.4624634	-0.01908	-0.00307	5.444349766	23.63784027	10.14175987	Unequalsites
0.034411322	0.180560082	0.442587614	156.8133545	321.5883179	1785.598145	56.1760025	237.1207581	23.09070015	38.24172211	31.6565609	7.353937149	23.81503487	16.33400917	321.5883179	4.532631397	73.57996368	4.29393959	-0.626807928	30.88778496	13.33991241	17.36730194	-1464.01001	-201.8878021	-42.82623291	16.44199944	1.515300035	30.15970039	26.95499992	0.819800019	21.36949921	0.0272	6.316800117	0.0298	8.660200119	59.48189926	0.364100009	12926.25195	13.00249958	-0.00959	-0.00012	0.672749996	1.044199944	10.30502987	Unequalsites
0.080112547	0.12084052	0.384169668	191.0633698	197.0024414	1637.543457	35.64187241	254.1526947	18.72780037	35.62446594	27.52045059	5.080612659	18.867239	12.30726242	197.0024414	9.730314255	27.84844398	1.113961935	0.00384593	30.54385376	12.75200844	16.75722694	-1440.541138	-234.7117615	-22.56517792	14.11180019	1.53670001	6.933700085	32.47079849	0.480699986	7.156199932	0.034499999	5.376299858	0.011	4.697299957	87.18740082	0.683099985	13700.69922	29.46101952	-0.033610001	-0.00044	1.009379983	1.850409985	9.684370041	Unequalsites
0.137855798	0.269050866	1.368974686	376.8729858	354.6702881	1320.944336	22.1525631	217.8302307	14.96817493	33.0560112	24.26482582	3.629974604	17.55987549	10.38727665	354.6702881	22.81755066	36.3726387	-0.046057701	0.01039052	29.42603683	11.08053398	15.68486214	-966.2740479	-186.8357239	8.542709351	13.90170002	1.463099957	38.49330139	101.9803009	0.98089999	25.80940056	0.0414	7.269899845	0.0255	8.789999962	46.87559891	0.47330001	4030.309326	4.935929775	-0.00678	0	0.138970003	0.299230009	12.88055992	Unequalsites
0.02786375	0.274960279	0.724399924	912.2406616	485.7646179	1769.308716	71.33529663	214.0931396	25.46567917	36.84696579	31.91908836	9.264497757	22.99894714	17.02145767	485.7645874	3.746923685	134.0418854	11.21102715	-0.593037963	27.58246803	12.24044037	17.17375946	-1283.543945	-195.3284912	-51.3770752	16.4633007	1.462700009	39.71829987	21.47640038	1.113100052	6.634799957	0.046999998	6.644100189	0.040399998	13.04199982	44.47140121	0.431600004	9173.836914	49.7134285	0.00405	0	0.168160006	0.291960001	11.22976971	Unequalsites
0.084950708	0.176820561	0.876382232	300.6564026	246.303894	1397.61499	27.93616486	218.2556152	16.52776909	34.16292953	25.62095261	4.409397602	18.87664413	11.43774319	246.3038788	13.82297039	25.59129143	-0.269574285	0.265690923	29.75353241	11.60483456	15.40028954	-1151.311035	-200.6296997	-3.57702446	12.73810005	1.467399955	23.28479958	7.192599773	0.818300009	16.29700089	0.0363	6.769299984	0.0261	6.925700188	61.61780167	0.469799995	6675.895508	59.49652863	0.00627	8.00E-05	1.529279947	1.958699942	8.537409782	Unequalsites
0.064427316	0.238820001	0.486483395	378.3032227	407.3861694	1709.016602	54.64424515	222.8374023	22.92323875	37.18275452	31.05010414	7.110445976	23.31163025	15.92182064	407.3861694	8.976007462	71.34490204	2.759057999	-0.570039272	30.07230759	12.97735977	17.23045731	-1301.630371	-178.8612671	-35.65473175	16.56119919	1.483199954	38.34930038	22.35689926	1.066200018	26.19750023	0.037700001	6.764900208	0.0319	11.04080009	41.52890015	0.453700006	18443.05273	18.04207993	0.00167	-1.00E-04	0.709320009	0.824090004	10.73838043	Unequalsites
0.101391524	0.208015263	0.905723095	468.6658936	292.23172	1408.664307	30.47624588	233.1725922	16.74295044	33.80993652	25.28553581	5.424250603	17.75027084	11.66450882	292.2316895	12.71324253	34.24284363	-0.015503883	-0.679927468	28.38568497	10.80002975	16.1728096	-1116.432495	-209.3195648	-2.967483521	14.23659992	1.513000011	28.46750069	21.56940079	0.777400017	11.30200005	0.033100002	6.233099937	0.0132	7.56619978	64.94180298	0.685899973	3630.540039	22.83000946	-0.01192	-0.00012	1.227079988	1.555950046	12.8210001	Unequalsites
0.013995516	0.44336617	1.348497272	504.8206482	620.0687866	1788.060425	93.03384399	196.7709045	29.2530899	37.48131561	33.64693069	12.58932304	24.8338871	19.72136688	792.2088623	1.015390158	204.7559509	66.86108398	-2.086884975	24.89199257	9.922002792	17.07669449	-995.8515015	-183.0444031	51.51623535	15.94970036	1.529500008	30.2446003	8.682999611	0.654600024	7.99450016	0.048599999	5.574399948	0.0241	7.379399776	52.44229889	0.537	14153.77246	26.09885979	0.00663	-0.00014	1.846349955	2.626159906	9.250340462	Unequalsites
0.425157487	1.35012567	11.77070999	752.4614258	638.6096191	832.1525879	9.6273489	132.7063446	12.0944109	21.10500145	16.42733765	4.836788654	11.80152416	8.108698845	1123.860718	43.55764008	143.2205963	-1.291856289	0.190825462	16.26821327	7.155629158	9.365350723	291.7080383	-76.82099915	129.7857361	14.12349987	1.259899974	38.1493988	1.802800059	0.970700026	25.65749931	0.174400002	4.825500011	0.038600001	14.67510033	47.07989883	2.542200089	1902.432373	164.9907532	-0.03111	-0.00536	11.39029026	20.96439934	9.82186985	Unequalsites
0.040739987	0.13573122	0.28752929	162.9865875	238.7867737	1765.629395	55.40358353	234.4879303	23.17895317	38.69239044	31.9372921	7.487093925	24.73085022	16.82793045	238.7867584	4.96300745	49.27767181	4.184493542	-0.136430502	31.20529556	13.58963776	16.83987427	-1526.842407	-203.283844	-47.92994308	15.52490044	1.500800014	32.70600128	14.95530033	0.8653	24.07909966	0.0244	6.690499783	0.0294	7.186900139	50.18320084	0.323500007	15883.25293	29.87187004	-0.00451	0.00017	0.367520005	0.982519984	13.31727028	Unequalsites
0.147446379	0.374063134	2.59296155	684.5403442	431.8314514	1180.021484	17.41975403	205.0929718	13.10066128	30.07375908	21.64923668	2.99082756	14.62611294	8.54397583	440.7766113	22.8724556	47.35888672	-0.626657963	0.327028036	27.08293152	9.700719833	15.79254341	-739.244873	-173.0401306	29.34196091	13.82330036	1.488000035	43.73720169	75.01650238	1.110399961	18.54590034	0.066200003	6.60890007	0.025900001	10.74180031	39.70019913	0.563300014	2678.310303	7.540719986	0.01525	6.00E-05	0.146109998	0.312649995	10.09197044	Unequalsites
0.012322006	0.451398194	1.452442884	541.5203857	678.0062866	1797.059326	88.80318451	214.1760101	28.62201118	36.31428528	32.6383667	12.02072525	22.67359734	18.22215652	810.6407471	1.354314923	224.0196381	43.58275604	-0.574019909	24.29356003	10.70829201	17.63615799	-986.4186401	-199.0125732	65.99299622	16.70409966	1.535099983	24.31769943	5.111999989	0.881900012	6.434000015	0.043400001	5.345099926	0.0231	8.611100197	57.77669907	0.687399983	9781.706055	38.85301971	-0.01012	-0.00079	4.423089981	5.32254982	7.371029854	Unequalsites
0.122958757	0.639603019	4.499959469	796.7108765	516.9846802	958.1548462	21.92467499	141.6126251	13.92710209	24.62701988	19.09260941	7.830263138	14.57723427	10.93669987	612.4783325	13.69585896	102.1601028	-4.348343849	0.040888071	16.79675674	5.718668938	10.38173008	-345.6765747	-125.0771561	80.23542786	12.62059975	1.427800059	25.23189926	5.223599911	0.747200012	8.029299736	0.0592	5.242800236	0.0133	7.553899765	59.32749939	0.600000024	13775.03906	85.45397949	0.00021	0.00047	6.353390217	9.494179726	8.165969849	Unequalsites
0.075235106	0.196272746	0.43756488	370.8116455	333.3622742	1702.559204	48.07514954	232.6157379	19.08369064	36.36537933	28.43720055	3.363743544	21.21074677	13.14163589	333.3622437	5.998568535	57.16871262	2.321883202	-0.179751754	33.00163651	13.64962769	17.04264259	-1369.196899	-197.4944916	-27.6015873	13.88430023	1.431100011	12.1729002	2.60619998	0.239099994	9.966099739	0.033199999	5.509300232	0.017999999	4.957300186	80.4108963	0.745700002	2246.676758	157.6968842	0.00515	-0.00092	3.542350054	8.713999748	6.768260002	Unequalsites
0.053503145	0.168470696	0.787527323	225.7676392	258.1472778	1537.233398	38.15616226	231.9915466	18.22000313	37.35472488	27.87307549	5.550094128	22.32286263	13.81323528	258.1472473	8.179096222	38.06336975	0.082647204	-1.694956541	31.80463028	12.31046104	15.49749565	-1279.086304	-212.908371	-8.31961441	14.90709972	1.565999985	14.9993	17.50139999	0.626399994	9.12650013	0.023800001	5.718999863	0.0115	4.701700211	81.55090332	0.547699988	2995.660156	15.52569008	-0.00377	-0.00017	0.726999998	0.983139992	8.78234005	Unequalsites
0.008015573	0.498002321	1.602505088	632.2647095	696.8495483	1870.776978	100.862114	208.5311127	30.24611855	38.48453522	34.51846313	13.40673161	24.88749695	20.2973156	931.149292	0.322098762	236.1929474	145.6644287	-0.958841324	25.07780457	10.33600426	17.93861771	-939.6275635	-191.3898468	89.17909241	15.5703001	1.51789999	27.69879913	5.336699963	0.765399992	8.167900085	0.0513	5.877200127	0.022600001	7.161900043	62.80419922	0.538399994	2699.268066	28.12476921	0.015939999	0.00034	4.028429985	4.179230213	6.69178009	Unequalsites
0.036030043	0.159083441	0.334206194	248.0763855	299.6893616	1889.136108	55.21007919	248.8390961	21.46034813	37.82915115	30.47462654	4.339630604	22.41072464	14.11511517	299.6893616	4.065588474	59.85177231	5.197059631	-0.522044539	33.48952103	14.60832596	18.3078804	-1589.446655	-211.9226074	-45.1520462	15.38729954	1.572700024	16.54910088	40.57920074	0.739300013	8.802900314	0.027899999	5.906099796	0.022	5.859600067	76.07250214	0.310600013	19778.05469	8.096489906	0.0037	4.00E-05	0.248860002	0.352279991	11.92481041	Unequalsites
0.333347827	1.010191202	8.400894165	756.3847656	563.9503174	825.6348877	9.999359131	133.4322968	11.89146042	22.1253109	16.84288025	4.470357418	12.48664379	8.353404999	834.0592651	33.875103	97.18405914	-0.919650555	-0.01628077	17.654953	7.363996029	9.638667107	8.424430847	-80.55740356	83.71485901	14.48560047	1.256000042	32.70510101	3.188899994	0.906400025	18.99650002	0.093699999	4.644000053	0.0152	14.35760021	44.44680023	2.043600082	4849.585449	100.8352432	-0.00764	-0.00253	8.14966011	14.00494003	9.779390335	Unequalsites
0.048079662	0.287368327	2.354886055	424.8123779	336.7059326	1541.986328	31.85784912	269.2931519	17.35567665	34.40688324	25.62272644	6.111238003	17.46401024	11.26183796	442.4053955	11.11441612	80.28212738	-4.583333492	-0.374493241	28.29564476	11.20125198	17.61303711	-1099.580933	-257.2975464	44.65748978	12.46199989	1.529099941	13.37300014	19.69669914	1.329900026	6.837100029	0.034899998	5.953000069	0.015799999	2.6171	78.4516983	0.381999999	5828.195801	29.83197975	-0.00408	-9.00E-05	0.490130007	1.191959977	9.754570007	Unequalsites
0.014259352	0.782163382	2.120657682	828.7253418	793.637207	1647.583374	89.40343475	174.0198669	29.51322174	35.78078079	32.52918625	16.10418892	23.57330704	20.75018692	1288.461548	0.827946901	302.7772827	151.557373	-1.275957584	19.67659187	8.783763885	14.50865936	-359.1217651	-150.3869019	160.5305481	15.71969986	1.486999989	21.20059967	5.85710001	0.676699996	4.29820013	0.0704	5.236100197	0.022700001	7.944200039	70.53749847	0.872500002	10006.66602	73.39260101	-0.00064	-0.00019	4.004769802	7.952690125	8.293319702	Unequalsites
0.67665565	2.15498209	11.40752125	577.6661987	713.5389404	761.399353	16.2103405	125.6691742	2.140479326	20.475317	11.46067047	-0.613669336	10.76951694	4.712362766	1641.957031	63.31072235	204.9403229	-1.321537256	0.395778537	21.08898544	2.754148722	10.01930237	880.5574341	-39.61335754	181.5879669	14.40820026	1.174299955	30.71269989	1.002500057	0.918600023	10.99890041	0.175500005	4.208099842	0.043000001	15.49170017	59.97489929	2.367199898	8493.09668	734.4556885	-0.00011	0.00135	35.27822876	64.76557159	6.736100197	Unequalsites
0.015962113	0.707939684	2.291074276	1019.543518	765.5769043	1642.703857	88.17575073	177.6681671	29.75629807	35.38739395	32.36241531	15.77640533	23.60022354	20.29078102	1162.643188	1.212084293	329.1584167	199.2855682	-2.076937437	19.61098862	8.617431641	15.03647614	-480.0606995	-160.4766693	186.0520325	13.79220009	1.528599977	26.15640068	29.88069916	1.008100033	4.90350008	0.036200002	5.017499924	0.015799999	10.5255003	60.66910172	0.682200015	4859.179688	19.03409958	0.00751	-4.00E-05	0.164609998	0.51621002	12.92496014	Unequalsites
0.0645523	0.110223897	0.369326472	167.0351105	175.961853	1604.476318	36.55200958	239.7231598	19.58240509	38.18836594	29.14495659	5.948555946	22.62434387	14.36594391	175.961853	7.285167694	30.78091431	1.240450859	0.052182198	32.23981094	12.94575214	15.96482944	-1428.514404	-220.0090027	-23.68305969	14.71249962	1.463700056	27.22979927	9.863900185	0.827700019	23.01519966	0.023600001	7.037700176	0.0306	7.368000031	54.75920105	0.3125	3204.816406	26.8794899	0.02093	0.00027	1.080430031	2.579799891	8.190719604	Unequalsites
0.019619958	0.296595365	0.831618428	467.4566956	503.7516479	1754.230469	74.32770538	201.6405182	27.09473419	38.08248901	33.42837524	11.24697876	24.6228447	19.1431694	519.5932007	1.324921489	138.8645782	24.21892166	-0.364139199	26.83551025	11.60194016	16.2798748	-1234.637451	-183.5021667	-26.15838623	15.81729984	1.491000056	31.67980003	23.67560005	1.001299977	14.17549992	0.0341	6.75369978	0.0195	10.80379963	56.03250122	0.397799999	20656.59961	15.39577007	-0.01997	-0.00019	0.608020008	0.888589978	10.53518963	Unequalsites
0.102497533	0.161342144	0.567639887	241.1713562	221.592865	1378.632446	29.44992256	210.4011688	17.17551422	35.2564888	26.60369682	4.968237877	20.78103828	12.90899563	221.5928497	10.26172066	29.27681351	0.512139678	0.209127307	30.28824997	11.68485355	14.74414444	-1157.039673	-188.2715149	-13.16533279	14.17000008	1.530500054	24.84670067	55.53079987	0.857900023	13.09710026	0.024800001	6.633100033	0.017999999	6.146699905	68.98719788	0.501900017	1657.47644	8.059789658	0.0233	0.00012	0.544990003	0.648940027	8.043410301	Unequalsites
0.085959025	0.190130979	0.969619155	280.2372742	277.0560913	1461.445068	23.87105179	238.2415314	16.26006699	34.36335373	25.53063583	4.136043549	17.98004723	10.80726624	277.0561218	14.96181202	30.25792885	-0.01318574	0.108036399	30.22731018	11.87688828	16.85224533	-1184.388916	-218.438324	-0.75560379	15.09119987	1.494799972	28.43889999	53.81779861	0.973500013	21.27490044	0.0414	7.552700043	0.0233	7.867400169	55.25009918	0.447299987	15156.76758	25.71092033	-0.00946	-1.00E-05	0.958000004	2.140969992	10.9926796	Unequalsites
0.074513212	0.172063276	0.775159657	324.1669922	258.4551086	1506.905151	29.71984291	254.6070862	17.51176453	34.06003952	25.78442574	4.661254406	16.9715271	11.0834465	258.4551086	14.09872055	33.72452164	0.061855674	-0.672060609	29.39878464	12.13693619	17.08851242	-1248.449951	-234.6338806	-6.907060623	14.92619991	1.497400045	17.28109932	32.1086998	0.74879998	9.311100006	0.037	6.054100037	0.0162	4.659699917	70.31099701	0.717999995	16639.93945	30.03277016	-0.01501	-0.0004	2.142649889	2.262190104	9.517230034	Unequalsites
0.08859852	0.152221888	0.335791439	247.1689758	247.5043335	1631.513672	43.44698334	222.8598938	18.96553802	36.01274872	28.10320854	3.751682758	20.85529137	12.85570526	247.5043182	7.46835947	37.41773605	2.296282053	-0.236848116	32.26106644	14.14446449	16.67198944	-1384.009399	-187.3275452	-29.52206802	14.85169983	1.541200042	15.81989956	34.41410065	0.818599999	8.561900139	0.0251	6.561900139	0.0142	7.197500229	75.70140076	0.370799989	4284.837891	6.451409817	-0.00254	1.00E-05	0.207929999	0.314839989	10.09486008	Unequalsites
0.019281933	0.232198179	0.688767374	262.2936401	421.9356079	1820.441895	58.35633087	245.3122253	24.23637009	39.48790359	32.80080795	10.62701035	24.99929047	18.52230072	421.9354858	2.243603468	116.6004333	4.189856052	-9.018558502	28.86089325	12.18282413	16.63696289	-1398.50647	-234.3957214	-35.39957809	14.77709961	1.56309998	22.91480064	12.30910015	0.487100005	10.58240032	0.031800002	5.334199905	0.020199999	7.192100048	68.97080231	0.550199986	5940.44873	37.56840134	0.01089	0.00016	1.65436995	3.244250059	8.429550171	Unequalsites
0.122187257	0.245885074	0.810577273	356.6889343	356.9557495	1454.78479	35.54362869	218.7631836	18.73884392	36.2770462	28.06071663	5.206356525	22.29792023	14.10211468	356.9557495	12.57779694	47.54451752	1.000860691	-0.510194898	31.07069016	12.57967567	15.26694202	-1097.828857	-185.9231567	-10.23158264	14.34119987	1.493299961	43.11220169	82.07969666	1.051300049	22.90200043	0.0339	6.645299911	0.030999999	10.56709957	44.89410019	0.442699999	8967.570313	4.076610088	0.00695	0	0.249219999	0.23127	10.97533035	Unequalsites
0.158001289	0.334787935	1.534349561	331.6819763	435.1697693	1301.823975	22.06155968	215.3283539	14.36778831	32.86537933	23.7816906	3.095827818	17.48185349	9.990341187	435.1697388	30.30212212	43.81737518	-0.024226427	0.088732004	29.76955223	10.89825916	15.71420574	-866.6542358	-181.7697601	12.3229351	13.58539963	1.485000014	43.18659973	46.60889816	1.030799985	23.26160049	0.043499999	7.076399803	0.023800001	9.362000465	42.33990097	0.48269999	4450.71875	10.88455963	-0.01313	-0.00014	0.620649993	0.687179983	10.82425022	Unequalsites
0.016316386	0.604774415	2.073905945	738.7140503	718.6826782	1766.063477	93.51322174	205.1122437	30.22204971	36.4012146	33.12663651	14.2764473	23.48477554	19.59523201	1067.674805	2.031349421	298.3428955	95.95676422	-1.256621599	22.1247673	9.486837387	17.02225113	-698.3887939	-182.7542419	155.0051575	15.41390038	1.548200011	18.70879936	33.62889862	1.048499942	3.487299919	0.0277	5.052199841	0.0101	8.649399757	79.25379944	0.316900015	5727.227051	18.46194077	0.0024	2.00E-05	0.907019973	1.340749979	8.901499748	Unequalsites
0.104828559	0.191408843	0.610572278	404.9519043	256.0593262	1341.985596	31.02146339	202.5057983	15.03494549	33.0112114	24.30823326	2.734578133	18.76038933	10.75996113	256.0593262	10.95007515	34.50917435	0.620167375	0.140147448	30.27663422	11.5772953	14.7636528	-1085.92627	-180.2585754	-13.60152817	11.34010029	1.440600038	31.3010006	1.046399951	0.55250001	11.52079964	0.051800001	6.66809988	0.0309	11.08279991	56.57699966	0.566200018	3748.333984	154.5053711	-0.00725	-0.00238	6.820549965	15.89859962	9.005999565	Unequalsites
0.052619923	0.098555595	0.350642025	264.111908	163.1192932	1664.24585	39.84033585	241.038147	20.37412834	39.14518356	30.17056274	6.051944733	23.80156708	15.12167358	163.1192932	4.827069759	26.6254921	0.918108463	-0.316351295	33.09323883	13.65344524	16.52059937	-1501.126709	-227.7006989	-27.0977211	15.48519993	1.496600032	19.80489922	100.5337982	0.931900024	18.18470001	0.0186	6.793399811	0.016799999	5.437300205	72.7263031	0.294099987	16343.23926	14.99446011	-0.024870001	-0.00036	1.19441998	1.651270032	9.514849663	Unequalsites
0.005801677	0.172188535	0.576415777	267.9213867	308.4100037	1795.925659	64.46778107	222.9289551	27.0416832	39.04663849	33.83847046	12.54988194	25.51738358	19.47227669	308.4100037	0.211218804	81.01646423	1.450433016	-49.66217041	26.49675751	12.60765076	16.41550255	-1487.515503	-216.0293121	-27.73112106	14.74499989	1.606099963	22.4197998	11.46819973	0.596099973	12.73970032	0.0272	5.587900162	0.0196	6.623400211	73.02590179	0.639100015	1557.642578	23.86012077	0.033240002	0.00048	1.318079948	2.698070049	7.044879913	Unequalsites
0.023619832	0.268501699	0.857725322	538.7406006	498.9916687	1916.881226	80.03703308	232.1164246	27.62446213	38.5631485	33.88011169	10.47357178	24.12224388	18.3533535	513.9543457	3.521368504	139.1733551	18.22746277	-0.150767088	28.08957672	12.38083839	17.89972878	-1402.926758	-216.4728241	-22.6302948	15.39220047	1.515100002	30.04059982	41.82379913	1.149299979	16.89299965	0.0306	6.65170002	0.022500001	12.2322998	60.29840088	0.394499987	5429.007813	6.77545023	-0.00224	6.00E-05	0.209710002	0.550809979	10.68336964	Unequalsites
0.086871661	0.192218736	0.962299764	287.7343445	258.446167	1348.744385	23.21574974	224.7437592	15.83392429	33.04085922	24.56648064	4.731298447	17.02902794	10.68278313	258.446167	13.78169632	28.71878052	-0.142906547	0.482429147	28.30956078	10.79779816	16.07096481	-1090.298096	-203.0855255	-1.059549332	14.34420013	1.493499994	24.5489006	158.1259003	0.883899987	14.39400005	0.039999999	7.32859993	0.02	7.522999763	63.17620087	0.537400007	15060.19824	10.93653965	0.0021	1.00E-05	0.324099988	0.844609976	10.71094036	Unequalsites
0.078234985	0.150468737	0.406434	195.6331482	240.7290192	1605.506348	42.82376099	224.6066437	19.01909828	36.68235397	28.37340164	4.52316761	21.57221794	13.53355503	240.7289734	5.720037937	37.15845871	2.053595066	-0.347596169	32.15918732	13.59283447	16.01926613	-1364.777466	-193.1341858	-26.01229477	15.28610039	1.524500012	16.3845005	24.60750008	0.501299977	8.391400337	0.0288	6.527699947	0.020199999	6.692800045	73.92980194	0.388900012	3352.807129	12.26463985	-0.00362	-7.00E-05	0.565970004	1.017639995	9.049360275	Unequalsites
0.023156671	0.158281714	0.45876807	248.9177094	275.2772217	1744.477783	49.34784698	237.3648987	21.32914925	39.1510849	30.85188675	6.274023533	24.23984146	15.88103676	275.2772217	3.501163721	78.86863708	2.767015934	-2.359898806	32.87705994	13.69688797	16.5917244	-1469.200684	-208.4221954	-32.80917358	14.3156004	1.523300052	13.57590008	19.21190071	0.577799976	10.08600044	0.021600001	5.456799984	0.0142	7.144499779	83.33709717	0.560800016	7124.538086	17.73962021	-0.01211	-0.00019	1.223359942	1.32328999	8.785849571	Unequalsites
0.482456326	0.796854079	1.88213098	857.1699219	791.5308838	1116.248047	24.99495888	161.9818726	13.93272114	26.96700859	20.65369034	1.652267218	14.32581997	8.07694149	889.2836304	47.41732025	107.1702499	0.964183688	-0.143070817	25.31474113	11.36516571	13.4129982	-226.964447	-84.35023499	27.38634872	12.6868	1.259899974	22.58259964	1.079900026	0.717199981	9.158200264	0.135900006	4.677299976	0.0228	15.28250027	45.98469925	2.226900101	8865.823242	461.9295959	0.00556	0.00368	26.39085007	46.84788132	5.735079765	Unequalsites
0.0343934	0.217502475	0.62529552	320.9641113	398.2823181	1834.759766	62.44896317	232.9946899	24.14805603	38.25116348	32.18048096	8.104484558	23.74642754	16.7073307	398.2822876	4.987706661	102.2100296	5.394235611	-0.192499161	30.14667892	13.09733772	17.84020805	-1436.477539	-198.9075012	-48.17622375	17.54109955	1.440000057	47.43640137	16.6746006	0.975199997	44.91550064	0.038899999	7.43419981	0.0414	12.2446003	32.32799911	0.434599996	13452.97266	13.06987953	-0.001	4.00E-05	0.718630016	0.943579972	10.29193974	Unequalsites
0.050518431	0.120750733	0.404500484	194.9105988	181.9956818	1514.48291	32.41802979	237.0349731	18.8069706	33.86367035	26.63828087	5.928013325	17.59379387	11.95240021	181.9956665	11.00663376	23.36969757	0.367753983	0.052206397	27.9356575	12.0212574	16.48661232	-1332.487305	-226.0098267	-19.90042114	13.44830036	1.496399999	15.97710037	11.83749962	0.745700002	10.96790028	0.0305	6.436399937	0.0153	6.192200184	71.834198	0.454699993	6132.43457	12.10130024	-0.0081	6.00E-05	0.692809999	0.877340019	9.553609848	Unequalsites
0.115449578	0.229252607	1.056822419	301.7697449	314.9350586	1377.108887	23.10206795	223.5002441	15.67824268	33.67023468	24.95771217	3.925854206	17.82155418	10.7251215	314.9350586	17.54324341	33.03362274	0.028141618	0.06058383	29.74438095	11.51655006	15.89949226	-1062.173828	-197.1987	1.369537354	13.3743	1.44509995	50.77270126	138.8992004	0.921599984	28.61199951	0.045899998	7.42689991	0.031399999	10.20040035	35.71760178	0.49149999	6919.650391	2.430749893	-0.00798	0	0.042300001	0.097259998	12.23402023	Unequalsites
0.077779822	0.128951862	0.478430748	182.2166901	186.0601196	1449.619751	28.15489769	226.5111389	17.49076843	34.74325562	26.40771484	4.299209595	19.1839962	11.6208744	186.0601196	10.72255135	21.03482628	0.598662138	0.091036081	30.44404602	12.6277771	15.83326721	-1263.55957	-209.8153687	-15.20629787	14.45660019	1.487400055	26.89599991	73.90820313	0.80250001	16.17350006	0.029200001	6.716899872	0.025599999	8.572899818	56.5542984	0.378300011	1909.357788	3.180989981	-0.00864	-4.00E-05	0.237130001	0.43919	12.24316025	Unequalsites
0.117469259	0.873245955	5.67249155	887.1404419	525.9561768	1037.990601	23.33807564	166.9334717	14.57576847	26.72386551	20.30384445	6.670357227	13.31923294	9.636681557	906.2943115	18.72702026	146.9135895	-5.145713806	0.201004028	20.05350876	7.821931362	13.95650578	-131.6961975	-148.2064514	119.801239	12.8803997	1.472800016	19.2887001	13.21700001	0.985800028	9.361599922	0.051600002	4.744599819	0.0149	6.04640007	68.25839996	1.078199983	9688.826172	50.68672943	-0.01323	-0.00023	2.023910046	3.934600115	8.636340141	Unequalsites
0.01338617	0.450313628	1.344999671	638.1767578	639.7873535	1720.742188	80.64553833	194.5665894	27.3319931	36.57495117	32.60681534	11.25187588	24.04536057	18.7336731	774.3239746	0.736650586	201.4171295	58.09302521	-0.355228901	25.32307434	10.26168251	16.71253586	-946.418457	-166.5021362	51.07089233	15.91810036	1.496299982	15.81639957	3.382800102	0.536300004	7.615799904	0.037999999	5.022500038	0.020099999	9.211999893	80.67449951	0.659500003	8860.305664	96.62904358	-0.0021	0.00023	3.954750061	5.564519882	8.008440018	Unequalsites
0.106416553	0.37758714	3.290376663	460.4685364	395.1974487	1233.833618	16.71748543	226.3807068	13.35198116	29.28993988	21.06259537	3.522308111	12.15079212	7.5270257	465.2572937	18.18337822	57.64552307	-1.433580399	0.521240592	25.76763153	9.785230637	17.13914871	-768.5762939	-202.8235626	40.57971191	13.26589966	1.368700027	43.60449982	49.22370148	1.110599995	18.86190033	0.0603	6.929500103	0.020500001	7.099599838	42.20500183	0.504499972	6017.311523	16.49884033	0.00099	0	1.132449985	1.157179952	10.23649025	Unequalsites
0.05420303	0.130741075	0.369244725	216.7470245	226.2654724	1737.286621	45.8283844	237.8978577	20.197155	37.98648453	29.64526558	4.465946198	22.51679802	14.00078297	226.2654724	5.604624271	37.85015869	1.806312561	-0.570544481	33.52053833	14.4552536	17.1042366	-1511.02124	-213.3302307	-29.53725052	14.97710037	1.506700039	17.14800072	21.53709984	0.587499976	8.00039959	0.0266	5.761499882	0.0184	6.334000111	74.05840302	0.380400002	7335.480957	7.975029945	0.00358	1.00E-04	0.304419994	0.487019986	10.41399956	Unequalsites
0.132885501	0.341270745	1.664759159	466.9873657	397.5423584	1166.818604	25.43310738	178.0905914	17.25861359	28.84148598	23.22419357	5.582513332	15.10078049	10.25419712	397.5423279	22.37021255	45.58655548	-0.572844625	-0.154213548	23.25897217	11.27926636	14.36765766	-769.2763062	-154.3563538	17.57164955	13.43789959	1.488399982	25.45120049	44.44329834	0.733900011	15.05200005	0.0537	7.007999897	0.023	5.551099777	63.55049896	0.751100004	4770.356934	10.90375996	0.01071	-0.00011	0.721639991	0.470270008	8.867150307	Unequalsites
0.014794067	1.020486951	2.860224485	845.9624634	905.0501099	1596.435181	88.07421875	165.6045074	29.68234062	34.90085983	32.02199936	18.0720787	23.61935997	21.2085495	1629.161743	1.08921504	410.9079285	120.6832581	-2.427900314	16.82878113	8.111816406	13.39902878	32.72650909	-139.374588	267.8954773	14.06649971	1.486500025	31.39690018	22.05439949	1.010900021	4.664700031	0.042100001	5.13740015	0.015900001	11.27910042	63.55860138	0.803799987	19115.2207	10.92397976	-0.00809	-2.00E-05	0.183420002	0.405770004	11.99561024	Unequalsites
0.088482141	0.130434081	0.429230213	184.9506531	204.5617065	1574.981934	38.78722382	227.7627411	19.05748367	36.71244431	28.19593811	4.980588913	21.42728233	13.40106583	204.5617523	7.351455688	28.9294548	1.269930363	0.059804916	31.73185539	13.40110207	15.60219193	-1370.420166	-208.5213318	-22.70934486	13.94929981	1.464599967	23.01749992	8.390600204	0.445199996	12.28040028	0.028999999	6.13560009	0.021	7.908400059	60.95980072	0.404000014	3500.597412	36.40036011	-0.0186	-0.00037	1.775570035	3.123739958	10.38770962	Unequalsites
0.08709234	0.143877968	0.59404254	192.3397369	204.335083	1426.147339	27.57987976	224.6525726	16.87269402	34.27273178	25.8757534	4.19141531	18.65262604	11.33290863	204.3350525	13.00045681	21.68997383	0.336300969	0.178559065	30.08131599	12.17463112	15.81368065	-1221.812256	-205.9999695	-11.60221481	14.01519966	1.49969995	28.75419998	26.57169914	0.874300003	18.1359005	0.030099999	6.959799767	0.022500001	7.176300049	59.82120132	0.367700011	2181.469482	8.240440369	0.00042	3.00E-05	0.072659999	0.222690001	13.97179031	Unequalsites
0.096385472	0.21144776	0.897352338	235.380249	253.3758392	1202.019775	29.2592411	173.170639	18.48150253	29.2283268	24.20224571	6.321160316	16.01126099	11.14430332	253.3758392	14.88556004	26.15320015	-0.399721622	-0.138820767	22.90716553	11.6300211	14.28117752	-948.6437988	-157.3831177	-3.106040955	14.19589996	1.45539999	24.47660065	7.82679987	0.663800001	17.3057003	0.0427	6.430399895	0.032699998	6.296599865	66.31719971	0.675199986	6987.521484	6.090139866	0.01499	-2.00E-05	0.20239	0.299609989	12.34665966	Unequalsites
0.010985876	0.43618536	1.329638958	350.8672485	607.8191528	1759.368774	84.83911896	197.1904144	28.10663605	37.32562256	33.30897903	12.01834965	24.64110184	19.37620354	766.8471069	0.488782883	197.4732208	64.85450745	-1.057035208	25.30727386	10.42350197	16.78283882	-992.5216675	-177.2822876	49.20471191	16.15880013	1.551599979	25.48040009	3.673000097	0.667299986	8.695599556	0.039900001	5.581799984	0.0177	10.58440018	57.8431015	0.505400002	16292.85352	37.88687897	-0.00742	-7.00E-05	1.09513998	2.258130074	9.780550003	Unequalsites
0.057783943	0.166552395	0.351455331	371.0050659	292.5021362	1761.221069	50.80793762	235.6148376	19.94444084	36.66538239	29.04815865	3.372983217	21.61127281	13.28118992	292.5021362	4.852371216	46.33141327	2.420709848	-0.307389736	33.29240036	14.18096161	17.6722126	-1468.718872	-202.8907471	-34.89650726	15.73960018	1.57949996	15.37959957	25.80109978	0.811699986	6.947999954	0.024	5.911399841	0.0143	4.130300045	78.02269745	0.330799997	3104.290771	32.04632187	-0.01205	-0.00017	0.761219978	1.667269945	11.43523026	Unequalsites
0.089541167	0.257252544	1.728977919	435.1591797	335.3214111	1306.358643	18.64624405	232.61026	14.41195107	31.20660019	22.78895378	3.793710232	14.40259647	8.889102936	335.3213501	17.43525887	36.49351501	-0.611184716	0.318839788	27.41288948	10.2412796	16.89294052	-971.0372314	-212.6925201	14.32167816	11.75209999	1.477900028	29.5685997	115.5578003	1.1523	23.4333992	0.035300002	8.141900063	0.0206	7.238100052	54.542099	0.379000008	9305.708984	8.454230309	-0.01458	-1.00E-05	0.101010002	0.281459987	11.84943962	Unequalsites
0.030419836	0.148731142	0.478403717	183.2299957	252.6167297	1704.202637	46.50522614	235.8118134	20.27466393	38.65738678	29.84643745	5.398201942	23.86066818	14.92768192	252.616745	3.723415136	55.41062164	1.499690771	-3.565001965	33.25918579	13.49880219	16.94202805	-1451.58606	-212.1815491	-24.77854919	14.61709976	1.557700038	22.0163002	15.1814003	0.596599996	8.824299812	0.0218	5.920599937	0.0209	6.286600113	71.35810089	0.506799996	11007.27637	8.195670128	0.00411	4.00E-05	0.287710011	0.577799976	10.37292957	Unequalsites
0.011340021	0.530148864	1.519478917	584.7423706	827.8717651	1732.236328	89.00484467	190.0669098	29.89528847	38.01542282	34.06261826	15.59759903	25.48518753	21.25642014	917.873291	0.524408162	224.6649475	140.5114288	-2.897940159	22.41782379	9.606502533	15.70575523	-814.3630371	-172.4023132	77.1502533	15.69839954	1.556300044	24.31089973	16.80940056	0.972299993	7.643300056	0.033300001	5.540100098	0.0145	9.607500076	59.22499847	0.514199972	16220.64355	10.19093037	0.00547	0	0.271319985	0.452580005	11.34525967	Unequalsites
0.236655861	0.522797465	2.547762871	637.1126099	607.9642334	1224.945923	20.56078529	209.3296814	12.15548611	29.85770607	21.07284355	1.244616508	14.11120033	7.447577	639.9213867	41.58883667	65.48164368	-0.152751207	0.350654364	28.61309052	10.65465546	15.9996233	-585.0245361	-160.5539246	38.58540344	12.19089985	1.506399989	27.42029953	2.521800041	0.908699989	8.79489994	0.078500003	5.258699894	0.0262	14.39640045	51.63209915	0.755999982	7168.435059	120.0370712	0.00308	-0.00113	5.948979855	8.959950447	7.560450077	Unequalsites
0.58717519	1.143311262	3.462936163	752.3278198	930.4095459	1109.936768	28.85606194	154.2187805	18.41698837	28.17390823	23.72648811	6.51876688	18.29361534	12.59874153	1269.146484	42.22790909	187.8342896	0.777635694	-0.851953387	21.65514183	9.59208107	13.10870266	159.2097931	-58.82192993	100.7879028	12.78009987	1.2773	28.61560059	22.07869911	1.448099971	14.62749958	0.077299997	4.534800053	0.0264	31.05590057	49.9552002	1.1602	18134.10547	2.28572011	0.0028	0	0.078610003	0.165849999	12.48779011	Unequalsites
0.04982321	0.103151225	0.309100002	207.4069214	174.5446472	1700.818237	41.73208618	242.1301727	20.61578369	39.38527679	30.4119072	6.119547844	23.96279716	15.19480705	174.544632	4.840192795	30.6877594	1.4122684	-0.222410083	33.265728	13.9119997	16.93149948	-1526.273682	-225.1485291	-29.52359772	15.08380032	1.495900035	19.64139938	82.58460236	0.979499996	22.69059944	0.020300001	6.673999786	0.019200001	6.015200138	69.9957962	0.306199998	9974.233398	21.3012104	-0.00277	-0.00021	1.000349998	1.394659996	9.556550026	Unequalsites
0.060813513	0.101664945	0.367488742	188.0673065	161.5295105	1597.677979	40.62886429	231.8157806	20.42774582	38.80984497	30.12844658	6.592021465	24.30185699	15.69449139	161.5295105	4.126287937	24.03971291	1.063391685	-0.245402813	32.21782303	13.14606953	15.80402756	-1436.148438	-214.7295532	-29.89237022	15.51659966	1.512300014	14.78859997	68.61180115	0.904900014	12.51729965	0.0196	6.490300179	0.0174	5.274000168	76.35970306	0.290199995	4653.427734	20.21269035	0.01336	0.00028	1.938910007	2.867360115	8.038399696	Unequalsites
0.010075772	0.227619603	0.765084386	289.73349	431.9029236	1900.870361	67.23073578	236.8222504	26.94124222	39.98153687	34.51456451	11.69987202	25.73357773	19.64311028	431.9029846	0.775236905	126.6488266	6.456064701	-9.380008698	28.2816658	12.58600044	17.1255722	-1468.967529	-228.2279053	-39.19397736	15.55790043	1.529299974	21.76059914	19.08209991	0.612200022	13.99499989	0.029999999	5.500299931	0.0196	5.567399979	72.60299683	0.521700025	4010.883789	26.66960907	0.00117	-0.00018	0.824060023	1.72913003	8.7417202	Unequalsites
0.02103903	0.278111696	0.844958127	551.5493164	477.024353	1822.743286	78.41527557	212.7298279	27.82625389	38.35470963	33.88811111	11.36302948	24.52943611	19.10924149	506.2043152	2.37027669	138.7512817	23.31463051	-0.30394268	26.99168015	11.82985687	16.9602356	-1316.538818	-198.2108307	-24.20343018	15.80609989	1.479900002	43.08340073	12.16860008	1.186699986	27.87479973	0.033500001	7.39109993	0.028100001	12.46269989	35.125	0.458700001	10663.80664	40.80020142	-0.01568	-4.00E-05	0.237090006	0.432130009	10.87829971	Unequalsites
0.112042762	0.172648415	0.652345598	243.202301	237.9494476	1383.023438	27.63326836	215.2136383	16.67249489	34.61561584	25.99392891	4.592549801	19.54585266	12.06333733	237.9494476	11.56876659	29.28767967	0.465175748	0.2954427	30.02306557	11.6501503	15.22205734	-1145.073975	-191.9884644	-10.83527946	14.4059	1.519799948	28.79590034	42.72060013	1.185500026	22.0503006	0.0254	7.122799873	0.0196	7.194900036	57.09889984	0.3662	5030.268066	14.55548	0.00148	2.00E-05	0.165830001	0.496259987	10.43389034	Unequalsites
0.091126844	0.196046293	0.935523987	282.1363831	282.9660339	1447.464233	23.92559052	234.0727386	16.26771355	34.23417282	25.50220871	4.074084282	18.01755333	10.83575535	282.9660339	15.39467907	31.77881622	0.029714465	0.066421032	30.16008759	11.95113564	16.51635361	-1164.498169	-213.3828583	-1.607103348	15.28479958	1.500200033	33.53519821	46.92660141	0.89380002	20.3288002	0.039799999	7.246600151	0.024700001	8.964500427	51.29019928	0.563499987	15762.21582	13.19346046	-0.00213	0	0.550249994	0.651679993	10.68972969	Unequalsites
0.052647125	0.102729417	0.400107771	205.9896545	173.7093048	1699.674561	34.58516312	271.9101868	19.28440475	35.5280571	27.7030201	4.631858826	18.10696602	11.8366518	173.7093048	9.259509087	23.41770363	0.773967147	-0.284309626	30.89619827	13.82858086	17.48371315	-1525.965332	-258.5422363	-21.34726334	14.82759953	1.499300003	13.52070045	53.64229965	0.596000016	11.28639984	0.0328	6.073800087	0.0148	7.485899925	78.27940369	0.640200019	8080.92334	8.230389595	0.016140001	6.00E-05	0.578909993	0.779690027	11.37882042	Unequalsites
0.018248206	0.23362574	0.654917598	330.434906	432.6165466	1855.030518	74.81967926	219.026535	26.44923782	38.7599411	33.55549622	10.24501991	24.34583473	18.53495979	432.6165161	1.341840506	106.4475937	19.2965641	-0.141320109	28.51492119	12.74227333	17.05309296	-1422.414063	-192.8796539	-56.61518097	16.70960045	1.493299961	45.07130051	30.41040039	0.657299995	30.81719971	0.032000002	7.163700104	0.0211	9.818799973	39.02140045	0.393700004	6415.524902	4.339439869	-0.00174	0	0.284319997	0.346789986	10.48036957	Unequalsites
0.065058053	0.195999339	1.283813596	315.3152161	276.1657715	1413.115967	21.89272881	251.5391235	16.01453209	31.87031364	23.91468239	4.57064724	14.45780277	9.37694931	276.165802	12.65651321	32.80423737	-0.623711348	0.600299478	27.29966736	10.87922478	17.54357338	-1136.950195	-236.1094208	6.497266769	9.699399948	1.477499962	19.72970009	69.15209961	1.107499957	18.8946991	0.0328	7.843900204	0.023600001	3.247400045	74.37210083	0.322400004	3467.94165	10.11425972	0.00548	3.00E-05	0.87695998	1.299110055	8.678370476	Unequalsites
0.373947948	0.695238471	3.774140358	718.5596924	690.2546387	1021.420532	14.83292389	159.2593079	14.96361351	26.36213303	20.75377846	1.410916686	13.51141739	7.684740543	709.8261108	38.26382065	80.6302948	0.219891787	0.040270567	24.95121574	12.56076908	13.84917259	-311.5944824	-100.3306732	43.92275238	12.45730019	1.435099959	20.05310059	2.097199917	0.8829	9.6583004	0.081699997	5.095600128	0.0229	12.94250011	55.89170074	0.976499975	11458.76367	328.3781128	-0.0028	0.00163	11.67195034	19.89850998	7.821040154	Unequalsites
0.171490014	0.313207746	0.76124692	326.2485046	469.1365356	1504.105835	38.86613083	219.6946869	19.09076691	35.3471756	27.88636589	4.118293285	21.40790176	13.19928265	470.4107971	17.09550095	69.06453705	1.348968267	-0.074317813	31.22888184	13.05065918	16.54919052	-1033.695068	-182.8477478	-13.89188004	14.05099964	1.510599971	31.17670059	19.30019951	0.880200028	7.589799881	0.046599999	6.189799786	0.0243	8.954600334	57.57839966	0.655799985	8604.810547	22.87927055	-0.00194	-8.00E-05	0.966289997	1.508299947	9.424779892	Unequalsites
0.068952933	0.160786152	0.638477087	222.7614899	209.4000549	1307.570923	30.24207878	193.1642303	18.34232521	30.70624161	24.9329567	5.495920658	16.42905807	11.04021263	209.4000854	12.38819313	21.82124329	-0.143966794	-0.105667591	25.21032143	12.25779247	15.22234344	-1098.170776	-180.7760315	-11.29472733	13.46800041	1.457999945	27.2845993	9.715999603	0.505299985	12.31659985	0.0383	6.227700233	0.028200001	7.289199829	54.36040115	0.620100021	9423.753906	2.969259977	0.00431	-1.00E-05	0.261819988	0.305229992	11.06130028	Unequalsites
0.094553001	0.216844454	0.95781213	274.8747559	303.6028748	1403.706665	25.66285515	224.0560455	16.46904564	34.50043488	25.88483429	4.259214401	19.23588753	11.62016869	303.6028442	17.87797546	33.48209381	0.019818902	0.096137881	30.24122047	11.89299679	15.70886993	-1100.103882	-203.7763214	-1.124849319	14.45619965	1.498800039	34.05759811	57.04940033	0.917900026	19.59129906	0.039500002	7.136899948	0.026699999	10.20020008	51.48049927	0.569999993	8277.160156	5.476789951	-0.01273	-0.0002	0.501150012	0.668869972	9.493619919	Unequalsites
0.156865507	0.882437587	2.170333624	1017.279297	874.3170776	1352.047119	60.30247498	156.2833252	20.29021835	29.11515236	25.27176094	10.15211773	19.91657829	15.75758076	1192.979614	15.86100769	297.6112061	8.219298363	-1.533067942	18.96303558	7.864315033	11.13461494	-159.0675659	-97.94267273	161.0235138	13.2670002	1.478099942	36.17879868	2.776200056	1.136700034	3.822000027	0.047699999	4.923699856	0.0211	13.58380032	45.92670059	0.980099976	3517.644043	52.63867188	0.02194	0.00074	1.897979975	6.082590103	7.596099854	Unequalsites
0.076420866	0.118246488	0.337901592	1139.914795	168.7671509	1434.705811	30.41155815	220.7440643	18.47272301	35.62089157	27.3707943	4.70601368	20.99482918	12.82893276	168.7671661	7.214440346	26.14208412	1.339090109	0.012998104	30.91487885	13.04841137	15.45248699	-1265.938721	-204.7981873	-21.69862366	11.60149956	1.461799979	18.19309998	92.91670227	0.892400026	10.1104002	0.0241	7.002799988	0.0175	6.945000172	65.70629883	0.337000012	2307.210693	13.57489967	0.039129999	0.00095	1.279260039	1.373829961	8.105640411	Unequalsites
0.06144464	0.105470307	0.433178425	174.3933105	158.6821594	1513.001221	32.89036179	235.5077667	18.5687561	36.16015625	27.57226944	5.634291172	20.33200455	13.14229107	158.6821747	6.675513268	19.21290016	0.662381172	0.149991512	30.52586555	12.20039177	15.8281517	-1354.319092	-216.2948608	-19.20978928	13.73029995	1.536200047	17.18709946	48.74700165	0.765999973	13.17329979	0.0233	6.275700092	0.0149	6.87349987	75.23919678	0.423299998	9480.754883	6.993710041	-0.00428	7.00E-05	0.290280014	0.453399986	11.99808025	Unequalsites
0.178956524	1.211587429	7.663033009	912.0493774	626.8748779	980.6383667	23.2833252	143.1569977	16.08706474	25.02465057	20.38720703	8.105559349	14.286026	10.92367363	1188.340698	24.7978344	192.5985718	-5.450138092	0.033048868	16.91909027	7.968273163	11.00500488	207.7022858	-118.3591614	165.3613739	12.54959965	1.443899989	20.03700066	3.575099945	1.027799964	10.87279987	0.078299999	4.975299835	0.017000001	9.326800346	76.69039917	1.477499962	5396.528809	41.23886108	0.0014	-0.00026	4.719369888	6.890510082	8.16602993	Unequalsites
0.07042107	0.131740153	0.488463134	226.1605377	195.0811157	1487.392944	37.47175598	221.6379852	19.74101257	38.11915588	29.40500069	6.955532074	24.47377396	15.81470871	195.0811157	7.600958824	28.94364738	0.684900045	-0.027037382	31.16362381	12.20068359	14.69270706	-1292.311768	-206.9595795	-22.22100067	16.19499969	1.532199979	24.91390038	60.53580093	1.108100057	16.20910072	0.0222	6.655399799	0.0195	7.09800005	68.17060089	0.288599998	7687.645996	8.273389816	-0.00788	0	0.28617999	0.463499993	12.80963993	Unequalsites
0.056481093	0.205031097	1.338912368	363.3934021	297.76474	1456.167969	29.60741615	244.184967	16.57972336	34.42004776	25.40084457	5.706035137	18.07006645	11.52826214	297.76474	12.44885254	39.98064804	-1.414417028	-0.593641639	28.71401215	10.60517502	16.57141113	-1158.403198	-227.2986755	10.37323189	11.20720005	1.536900043	28.35169983	30.88010025	0.719900012	10.48589993	0.0359	6.538300037	0.0103	7.130000114	59.73899841	0.511500001	16101.26465	13.60046005	0.0069	4.00E-05	1.409759998	0.966579974	12.48507023	Unequalsites
0.013850785	0.285393119	0.940300107	464.3598328	532.1966553	1867.288574	80.61584473	216.6399536	27.25204659	38.46173477	33.72939301	11.01513767	24.31000328	18.84082413	532.1967163	0.886098385	148.9140167	33.77339935	-0.525981665	27.44659805	12.30780602	17.16655731	-1335.091919	-199.640152	-9.518081665	15.38029957	1.55369997	31.85420036	22.28050041	0.841199994	16.72940063	0.036600001	5.802100182	0.0207	7.604899883	54.97079849	0.364800006	8953.921875	9.80257988	0.00509	-1.00E-05	0.338569999	0.53105998	14.0971899	Unequalsites
0.071966484	0.193580493	1.263467073	321.2256775	263.2169189	1363.894287	21.57941818	235.8705597	15.82595444	31.68344498	23.84331894	4.330789089	14.90118313	9.461975098	263.2169189	10.67757797	30.96636391	-0.687636495	0.709977984	27.35265541	10.91563702	16.93810654	-1100.677368	-219.823822	5.948932648	10.79259968	1.487300038	22.06909943	115.3883972	1.191400051	19.1644001	0.029100001	7.94990015	0.0187	4.124499798	72.10479736	0.2421	3147.518799	20.18663025	0.01386	1.00E-04	0.523769975	1.174119949	9.203350067	Unequalsites
0.031849205	0.175455958	0.511153638	689.0708618	325.8524475	1861.874756	60.82896042	240.2366638	24.29389	38.91074753	32.57171631	7.873006821	24.28380966	16.89724731	325.852478	4.518009663	86.26057434	5.896528244	-0.593903065	31.03774071	13.39239693	17.8333416	-1536.022217	-207.3168945	-47.77988434	16.97480011	1.480499983	43.63759995	56.84840012	1.095999956	37.38029861	0.0265	7.306300163	0.034600001	11.72309971	38.7981987	0.344399989	8986.517578	4.751540184	0.0065	5.00E-05	0.547510028	0.665970027	9.961520195	Unequalsites
0.326632768	1.131741643	7.779999733	820.9050903	841.9577637	1058.930054	17.004776	205.5080872	8.497041702	28.27544975	18.50434875	1.863458633	11.95213413	6.511322498	1198.567017	50.9134407	155.2756348	-1.292756557	0.405419588	26.41199112	6.586244583	16.5918541	139.6369629	-139.0557861	134.82901	13.64280033	1.241999984	34.44490051	1.406599998	1.112100005	10.33790016	0.137099996	4.472700119	0.033799998	19.55760002	42.08890152	1.722599983	4569.862305	384.5768738	-0.00141	1.00E-04	28.94898987	42.35404968	5.237510204	Unequalsites
0.013852833	0.452172101	1.334285617	644.4984741	639.7860718	1653.894897	79.9823761	177.6886444	29.37290764	37.23864365	33.67897797	14.81165028	25.34668159	21.08187866	747.2973022	0.633339345	227.3750458	56.9860878	-1.105840683	22.42699432	9.531999588	14.87935448	-906.5975342	-163.5194397	57.21600342	15.37619972	1.565000057	23.92970085	47.34180069	1.242599964	6.663599968	0.024599999	5.579699993	0.0119	8.672800064	68.20690155	0.355100006	9492.494141	3.478780031	-0.00367	0	0.027620001	0.126619995	12.8404398	Unequalsites
0.111534737	0.200515106	0.911570609	231.9946747	264.4262695	1322.722046	29.50146294	202.0916748	15.07921505	33.40634918	24.48069	3.738485575	18.93408775	11.23040771	264.4262695	13.47239685	26.99762917	-0.015752792	0.197277904	29.66786385	10.86318779	14.61244011	-1058.295776	-178.0301666	-2.697225571	11.49580002	1.470700026	27.74209976	2.58039999	0.620199978	11.77589989	0.037700001	6.700099945	0.0255	8.862199783	57.67010117	0.471700013	17978.85156	66.79631805	-0.00574	-0.00035	3.108860016	4.655779839	7.318980217	Unequalsites
0.084372312	0.290676713	0.632629931	392.7475281	476.8749695	1643.008301	51.31363297	216.9954071	21.78154564	36.13912582	29.91074753	6.01526165	22.32686424	14.87705994	476.874939	11.33544159	80.71001434	2.726228952	-0.514255285	30.12386322	12.73776627	17.0274353	-1166.133301	-164.5152893	-26.38478851	15.1196003	1.509500027	37.00419998	13.59500027	0.897099972	5.574200153	0.046300001	6.632900238	0.033	9.035099983	41.72219849	0.494500011	17054.91406	18.20195961	-0.00231	-1.00E-04	1.227800012	1.791560054	9.534879684	Unequalsites
0.092393517	0.195131168	0.94348377	515.0755005	279.6767883	1437.400391	28.90168381	239.2510529	17.15430832	33.43837357	25.29458618	5.061350822	16.98925018	11.09122372	279.6767578	15.94027901	32.40065002	-0.050193429	-0.44811368	28.37702179	11.52202988	16.58118248	-1157.723633	-218.0534058	-1.689929962	14.69659996	1.534199953	23.00130081	19.45140076	0.812300026	10.35739994	0.035100002	6.571800232	0.0116	6.248600006	69.94609833	0.687699974	6863.824219	11.78407955	-0.00849	0	0.368039995	0.671710014	10.07678986	Unequalsites
0.009879326	0.485179722	1.472805142	571.2819824	744.5095215	1787.416016	90.57373047	201.9530487	30.01461029	38.59101486	34.41081619	15.00747395	25.47272682	21.01623535	866.703186	0.395611107	218.7821045	156.8926392	-2.47439909	23.58354187	10.05617142	16.3528862	-920.7128906	-183.8282471	70.55523682	15.58969975	1.570700049	20.11450005	14.50559998	1.063500047	9.096400261	0.0305	5.643899918	0.0112	8.546500206	70.78179932	0.396899998	6608.573242	15.48456001	-0.042180002	-0.00034	0.811479986	1.090049982	13.30263042	Unequalsites
0.036818247	0.123204216	0.265436888	221.0028381	226.2594452	1843.575317	49.92250443	246.0848083	21.28022575	38.88338089	30.71146202	4.871603489	23.27692986	14.54044724	226.2594604	3.714500666	41.23052216	2.712619543	-0.490133405	34.01177597	14.75878906	18.06504059	-1617.316162	-221.0923615	-37.40579224	15.87699986	1.527899981	15.59259987	60.65599823	0.712899983	13.21350002	0.0217	5.791999817	0.021400001	5.817900181	76.85199738	0.320800006	5216.51123	3.431349993	-0.00261	2.00E-05	0.207440004	0.210720003	10.34846973	Unequalsites
0.52806294	1.313903689	6.488395214	750.6624756	713.9487915	863.7458496	15.53039265	134.0508728	5.835869789	21.11660385	13.33304024	0.341520041	9.290519714	4.564212322	1135.192749	57.46276474	121.6747742	-0.411333561	0.368691206	20.77508354	5.465381145	11.82608414	271.4469299	-53.66685486	90.72531891	13.46329975	1.190000057	30.80209923	2.019999981	0.954699993	8.098099709	0.123300001	4.109399796	0.026699999	18.36560059	51.74129868	2.14560008	5073.20752	422.7942505	0.00165	0.00096	18.65810013	32.74654007	5.696959972	Unequalsites
0.032041475	0.317409992	2.331054211	534.2302856	381.2935181	1408.177246	37.27125549	215.9092255	18.45575523	33.86256409	26.04308701	8.006716728	18.83758354	12.88166428	446.2869263	5.864462376	88.21237183	-9.360946655	-0.443692803	25.85584641	10.18566036	15.53194237	-961.8903198	-209.959137	50.94111633	9.958800316	1.593600035	11.92280006	22.12739944	0.888300002	7.114500046	0.0381	5.506899834	0.013	3.350899935	78.69909668	0.407799989	14253.23145	39.80310059	-0.031380001	-0.0007	1.951220036	2.810580015	10.05239964	Unequalsites
0.031566359	0.139541551	0.276149124	358.4031067	246.6771698	1773.934937	53.58062363	240.2669678	23.31706238	39.00750732	32.12278748	7.62878418	24.87942886	16.92069817	246.6771698	3.88305521	56.15645981	3.562863827	-0.576085687	31.37872314	13.57946205	16.99228477	-1527.257568	-213.4756317	-47.06090164	16.76910019	1.496999979	40.31330109	55.45959854	1.183599949	30.88890076	0.0239	7.287899971	0.0328	9.781499863	42.15299988	0.311800003	7083.748047	4.291079998	-0.017170001	-3.00E-05	0.509350002	0.414829999	10.0320797	Unequalsites
0.798540831	2.036410332	13.80556393	614.3289795	636.2452393	713.5908203	8.992715836	120.7882233	6.608373642	17.79046249	12.0424366	2.44456625	8.069741249	5.144217968	1454.200073	76.33713531	156.3326569	-0.495670438	0.252025247	15.34589577	3.403885841	9.720721245	740.609314	-24.3062973	140.3797607	16.37590027	1.153900027	41.15430069	2.851500034	0.87470001	22.86109924	0.154499993	4.141499996	0.038600001	18.21249962	39.62580109	2.675600052	15266.56348	288.4128418	0.00145	-0.0015	6.436779976	12.16802025	9.231610298	Unequalsites
0.010925042	0.331175566	0.984059751	526.8754272	542.4517822	1724.530151	77.92458344	192.538559	27.60396767	37.3837471	33.30341339	11.71228409	24.70891571	19.36685562	570.4534302	0.348093092	150.5448456	47.63454819	-0.26119256	25.67146301	10.75047112	16.2817955	-1154.076782	-168.8695984	-2.409881592	15.87979984	1.542199969	28.25569916	17.66720009	1.057299972	16.97019958	0.030999999	6.124100208	0.0221	8.330699921	56.42129898	0.391400009	17884.76953	8.619379997	0.00144	1.00E-05	0.096479997	0.21954	12.42998028	Unequalsites
0.103684224	0.386290789	2.341748953	773.8105469	426.7959595	1191.866943	24.75422478	192.9751892	13.71952152	30.83690643	22.48530769	4.376819134	16.43514442	10.10895443	459.7935181	19.11216736	59.30992889	-1.470596313	0.59472549	26.46008682	8.961966515	14.71959877	-732.0735474	-173.8630219	34.55570221	15.6633997	1.467800021	16.53639984	3.957999945	0.718400002	9.582699776	0.049699999	5.993400097	0.020099999	8.667200089	70.62329865	0.773800015	4104.913086	214.2923584	0.00019	-0.00025	5.529099941	9.845399857	9.42840004	Unequalsites
0.012538988	0.39443168	1.217809677	387.6461792	682.7947388	1761.844482	79.90233612	201.8422546	26.85406876	37.02606583	32.70279312	10.87872601	23.83008957	18.45718956	694.3217163	0.637285292	182.4459534	46.30186844	-0.538915157	26.14733887	11.13364601	16.76350594	-1067.522705	-177.4066772	32.80996704	16.07550049	1.558300018	24.89249992	19.10020065	0.789699972	13.31820011	0.0352	5.438300133	0.0185	8.774299622	62.73519897	0.413500011	3479.921631	15.85149956	0.00964	7.00E-05	0.281179994	0.861689985	9.68927002	Unequalsites
0.071298316	0.203573465	0.426271468	247.8312073	341.6453247	1682.15332	49.6901207	223.6294708	20.16424179	37.17583084	29.35663414	5.151888847	22.27958679	14.56379414	341.6453552	5.590184212	53.69018936	2.467973709	-0.323143721	32.02394104	13.52653694	16.25361061	-1340.507935	-186.2027283	-29.08236885	14.53499985	1.555500031	15.68350029	31.08530045	0.932099998	6.957900047	0.0218	5.584499836	0.0122	5.872200012	79.29740143	0.37470001	11558.45996	17.19519043	-0.00206	-0.00031	0.538850009	0.937560022	10.02886009	Unequalsites
0.093177259	0.16853033	0.671438158	200.2797394	230.4519043	1372.354736	25.97531891	219.77565	16.16855621	33.47676086	25.09850883	4.496412277	17.93605804	11.0755806	230.4519348	14.40616131	26.36784744	0.273917317	0.25442791	28.98034859	11.29707241	15.66937256	-1141.902832	-200.2043762	-9.108976364	13.08090019	1.466599941	32.91159821	9.000200272	0.907000005	19.92499924	0.033399999	7.423699856	0.0217	7.176400185	51.57450104	0.423700005	16373.62207	16.84744072	-0.018990001	-0.00022	1.156340003	1.856400013	10.12895966	Unequalsites
0.016195593	0.151199222	0.526536167	239.2127075	283.4984131	1880.612915	56.74884033	249.0439758	23.03938866	39.57904053	32.15538025	7.39491415	24.51851082	16.76492119	283.4984131	1.68471384	91.63617706	3.366752625	-5.367647171	32.18412781	13.70249748	17.4615097	-1597.114502	-235.7998505	-37.37187958	14.96630001	1.518900037	24.15570068	12.67010021	0.647000015	9.634799957	0.027100001	5.987800121	0.026900001	6.715899944	69.31340027	0.467999995	18428.35156	6.577300072	-0.00649	-6.00E-05	0.258579999	0.428519994	11.43885994	Unequalsites
0.050354477	0.162479058	0.322941005	245.2353973	282.0977173	1741.364502	49.9921875	229.7987518	19.18781853	35.88156128	28.2828331	2.927669287	20.53240967	12.49252987	282.0977478	3.977575779	40.85628891	3.039512634	-0.273555398	32.95389175	14.56008148	17.25057983	-1459.266846	-194.0093994	-34.52471924	14.54740047	1.565500021	18.43190002	2.522599936	0.479499996	6.807099819	0.0307	6.017499924	0.017200001	5.163099766	71.82720184	0.328599989	3580.565186	25.49370956	-0.00696	3.00E-05	1.024250031	2.71310997	11.09673977	Unequalsites
0.008208565	0.199687898	0.552343428	786.0350342	390.6552429	1960.336792	63.39574051	262.5895081	26.15776443	40.47380066	34.01290894	11.4554348	25.15003204	18.87856674	390.6552124	0.893880188	101.2452393	2.453508377	-14.58876991	29.01836586	13.26842213	17.24710274	-1569.681763	-246.1661072	-28.93429947	15.43760014	1.561499953	23.01959991	5.906799793	0.487899989	9.989299774	0.036800001	5.324800014	0.0266	6.306099892	69.53769684	0.60799998	2011.048218	34.20048141	0.023460001	0.00081	1.754220009	3.813509941	7.00895977	Unequalsites
0.021070773	0.692969084	1.914871812	745.0068359	762.8729858	1695.606934	91.04464722	182.0090332	29.23874664	36.54357147	32.92320251	14.54128647	23.73055267	20.18872261	1174.696167	1.147301197	274.0385742	130.5095825	-0.76942873	22.002285	9.47010994	15.66673279	-520.9108276	-154.7752686	131.4056854	15.56229973	1.531700015	19.09309959	13.58129978	0.725199997	3.907500029	0.045499999	5.280600071	0.0167	6.768300056	75.04109955	0.514699996	3804.049316	47.61952972	0.017790001	0.0007	2.266590118	4.41862011	7.639989853	Unequalsites
0.457312167	1.285726309	7.267103195	827.9171143	809.2888794	974.7503662	17.94844055	155.7769012	7.014986515	23.48928642	15.19605064	-1.580403686	10.13891792	4.108989716	1253.547974	57.28846359	148.5881958	-0.842448592	0.512749434	25.0696907	8.59539032	13.40507698	278.7974854	-79.84011078	118.7518311	13.58320045	1.257099986	24.43029976	1.476899981	0.939100027	8.214699745	0.070699997	4.466100216	0.0337	18.40559959	44.03239822	2.594000101	17306.64453	534.1523438	0.00248	0.00102	11.7041502	36.95954132	6.959780216	Unequalsites
0.014182651	0.645890772	2.184778214	743.1254883	711.994873	1730.3927	92.80252838	195.2786865	30.39450455	36.28948212	33.14439392	14.80366707	23.83259392	20.08660126	1117.290527	1.510522723	315.5498962	146.2469025	-1.558577061	21.48581505	8.980754852	16.45829582	-613.1022339	-174.5031128	171.6611023	15.58930016	1.535400033	21.74860001	43.47840118	0.900399983	4.845300198	0.029899999	5.020999908	0.0129	12.47070026	70.02839661	0.447600007	2465.317627	12.98641014	0.037810002	0.00047	1.068510056	1.877799988	7.42027998	Unequalsites
0.067459434	0.116903447	0.411293268	203.025589	169.2234192	1455.102783	35.13419724	215.9842529	18.87462616	37.15399933	28.49514008	5.951434135	23.25887871	14.71587276	169.2234344	7.109353542	24.28689957	0.822159529	0.04149437	31.20256424	12.35202789	14.74596786	-1285.879272	-201.7775879	-23.42004967	15.58870029	1.514400005	15.50370026	67.79640198	0.909399986	19.12689972	0.024800001	6.565400124	0.0173	6.057700157	78.8707962	0.354000002	8946.351563	15.23202038	0.00397	0.00032	1.181759953	1.04629004	9.427009583	Unequalsites
0.061634626	0.103475943	0.341025144	165.6851807	170.5071259	1656.45874	38.72884369	242.5296326	20.15397453	39.00107193	29.90625763	6.075139046	23.48332405	14.87263393	170.5071106	5.98321104	30.15097046	1.288847208	-0.023527265	32.92593384	13.47038651	16.52939606	-1485.951416	-224.604187	-26.1803093	15.61279964	1.490100026	20.68930054	20.93569946	0.934199989	19.76609993	0.021199999	6.674499989	0.0211	7.41779995	68.44609833	0.310000002	4545.687988	18.09367943	3.00E-05	-9.00E-05	1.51710999	1.694319963	8.472849846	Unequalsites
0.018092517	0.229854822	0.704277873	290.9481812	418.9285583	1825.929565	68.97984314	221.9514465	26.89892197	39.66072845	34.40262604	12.23169804	25.38690567	20.08335114	418.9285583	1.939118743	115.9699249	15.19339943	-2.220703602	27.42903137	12.690382	15.76063347	-1407.001099	-203.2602081	-49.11497498	14.73040009	1.549100041	11.86789989	58.00120163	0.752699971	8.464400291	0.026900001	5.366700172	0.0124	3.16899991	86.16349792	0.404799998	6071.619141	6.741940022	-0.01123	-2.00E-05	0.171130002	0.355549991	10.64377022	Unequalsites
0.034297187	0.281071603	0.717011511	333.2958679	476.5779419	1698.13269	66.93363953	204.9186096	25.77075386	38.14630127	32.8430748	10.67247105	24.80744171	18.91249084	476.5779419	2.66858983	133.3740692	17.80924225	-0.42674911	27.47383118	11.65197182	15.8784771	-1221.55481	-172.6280212	-52.20160675	15.49110031	1.460299969	37.55220032	0.763300002	0.648800015	12.58839989	0.0526	5.975699902	0.0383	10.17660046	42.86209869	0.436399996	3070.011475	30.75429916	0.00626	0.00018	5.355229855	5.714169979	6.431129932	Unequalsites
0.091710232	0.162380546	0.703151226	217.0690002	223.6157837	1382.267822	25.51106262	222.7786713	16.54901123	33.81046677	25.43062592	4.794167042	18.14764214	11.3256197	223.6157837	12.77481461	26.90720749	0.13874805	0.381305695	29.0163002	11.3945961	15.77266502	-1158.651855	-203.2558746	-7.869775772	15.01280022	1.493199944	32.03530121	51.29909897	0.992799997	17.25959969	0.032900002	7.030799866	0.0243	6.756299973	60.64490128	0.402799994	3484.778809	4.049310207	0.00327	-2.00E-05	0.231790006	0.327039987	9.88422966	Unequalsites
0.054746199	0.146115556	0.327240348	274.4664307	264.6742249	1817.247314	50.02967072	240.6200562	20.43573189	37.43108368	29.6085453	3.298733473	22.00020599	13.35834694	264.6742249	4.59843111	43.6981163	2.417860746	-0.286311746	34.13235092	14.64878273	18.25647354	-1552.57312	-212.2593689	-34.33070374	15.00590038	1.534800053	17.1529007	15.94489956	0.653500021	7.319600105	0.026699999	5.790800095	0.0176	4.771900177	73.30960083	0.382099986	8576.342773	30.98036957	0.00477	-8.00E-05	1.062669992	2.027980089	8.940369606	Unequalsites
0.022297667	0.205675408	0.601742506	957.2554321	384.480072	1873.215576	58.25373459	252.4966125	24.06027794	39.84200668	32.88617706	9.965974808	25.20219803	18.15801048	384.4800415	2.673627853	104.4226227	4.087660789	-6.7602458	29.87603188	12.9361105	17.12014389	-1488.735596	-241.7466888	-39.91801453	14.51830006	1.583600044	22.72489929	28.18899918	0.453399986	11.1413002	0.0296	5.309299946	0.020400001	6.660399914	69.45120239	0.538699985	2381.63501	26.77288055	0.0197	0.00017	1.610430002	1.631829977	7.532479763	Unequalsites
0.420150936	0.749927163	2.146881342	812.4731445	772.6262817	1128.499512	26.21656609	165.4090118	17.63729095	29.47949028	23.99775887	5.695604801	17.8747673	11.92309189	846.0423584	35.65192795	114.1859131	0.996893883	-0.436387062	23.78388596	11.03658104	13.52442646	-282.4572144	-96.49211121	37.08515549	13.77799988	1.400900006	21.86129951	14.33030033	1.278100014	15.4598999	0.064400002	5.010000229	0.023600001	14.36760044	59.12450027	0.931200027	3931.313232	31.14640045	0.01445	5.00E-05	0.162389994	0.751460016	9.922160149	Unequalsites
0.092139497	0.216685459	0.931401312	289.5262146	300.8833008	1392.18689	26.3890419	220.8611298	16.55939293	34.64243317	26.0019455	4.310761452	19.63638115	11.87745285	300.8833313	19.442173	33.3475647	0.015532255	0.079767704	30.33167267	11.86309242	15.4971447	-1091.303467	-201.4189606	-1.878852844	14.59210014	1.492799997	30.55220032	47.8348999	0.967700005	16.39089966	0.0418	6.885200024	0.0273	8.358699799	54.67449951	0.572099984	6854.915039	8.399629593	-0.021579999	-0.0002	0.736010015	1.184540033	10.68949986	Unequalsites
0.053490996	0.107678935	0.356041163	215.8280487	180.0816498	1680.681274	33.68376541	270.4732361	19.09125519	34.97400665	27.32845688	5.065255165	17.6082058	11.62916279	180.0816498	8.991217613	23.93906212	0.723945498	0.001392126	29.90875244	13.16056633	17.5748024	-1500.599609	-256.9518738	-22.33491707	13.13029957	1.485900044	10.71150017	42.9836998	0.694999993	10.25199986	0.029100001	6.13049984	0.0118	4.515900135	79.65229797	0.541999996	5841.068359	26.1158905	-0.025590001	-0.00024	1.562379956	2.506839991	10.34424019	Unequalsites
0.112942509	0.239569187	1.092535973	302.1398315	328.8874817	1376.002808	24.3337307	221.204483	16.01838303	34.05221176	25.38049698	4.133798599	18.61911964	11.24144936	328.8874512	18.84753418	34.95217514	0.027850866	0.061795712	29.91841316	11.62912369	15.70974922	-1047.115356	-197.1081543	2.344280243	14.40699959	1.444900036	46.73690033	91.09149933	0.928900003	31.65060043	0.044799998	7.459199905	0.031099999	11.37199974	38.16329956	0.501600027	7670.086914	2.879230022	0.018270001	1.00E-05	0.03974	0.133090004	12.31247997	Unequalsites
0.100068845	0.177754834	0.768643677	586.0342407	248.2207184	1401.047729	27.4033699	219.4931488	15.76916218	33.43893814	24.89513016	3.683320522	17.84148979	10.53451824	248.2207642	14.13354969	25.14378548	0.095965743	0.235176682	29.75561714	11.60634136	15.62208939	-1152.827026	-198.4286499	-6.571298599	12.7407999	1.46329999	27.46859932	2.437000036	0.685599983	11.14449978	0.037700001	6.787399769	0.0263	7.23210001	56.24089813	0.483799994	4063.831055	37.00201035	-0.00408	-2.00E-05	2.896980047	4.982550144	7.618490219	Unequalsites
0.116981722	0.994239211	6.948437691	858.4855347	550.631958	1012.784607	25.15336609	147.8558197	16.64331818	26.12644386	21.13354492	8.481437683	14.86993027	11.30225945	1006.944397	16.41341019	184.127533	-7.964995384	0.02240634	17.64500618	8.150377274	11.48507118	-5.840141296	-131.4424133	155.5716705	13.51780033	1.422999978	19.18239975	30.67980003	0.986800015	10.71759987	0.068800002	4.583399773	0.016100001	3.711699963	70.82980347	1.130200028	5452.764648	12.27635002	-0.037939999	-0.00014	0.310000002	0.602129996	10.03038979	Unequalsites
0.029258067	0.213689715	0.641359389	344.6896667	405.4439392	1901.028931	68.18385315	233.9396667	25.12959671	38.31502151	32.61522293	8.368463516	23.55060005	16.80827904	405.4440308	4.422030926	104.3240814	7.683376312	-0.164882064	29.946558	13.04448128	18.22114563	-1495.584839	-211.9046783	-57.07313156	17.27149963	1.446699977	43.23509979	17.26110077	1.119400024	41.21829987	0.036600001	7.285600185	0.042800002	13.95619965	36.68470001	0.423099995	7425.657715	6.920529842	0.00157	-1.00E-05	0.472979993	0.67742002	10.12306023	Unequalsites
0.088377155	0.308804214	1.979870319	338.565979	351.6640625	1141.03125	21.32646942	184.3165131	15.23544693	29.26439667	22.2271328	5.321383476	14.37786961	9.741122246	351.6640625	14.51846981	43.54837036	-1.252086163	0.407846689	23.94301224	9.525694847	14.88652706	-789.3671875	-168.9387665	21.87704468	11.10680008	1.50849998	19.45229912	8.169599533	0.879999995	11.7652998	0.048799999	7.201700211	0.0211	3.677900076	72.22609711	0.32980001	20499.12109	48.52410126	-0.00023	0.0005	2.689239979	4.568250179	9.476349831	Unequalsites
0.08277043	0.143698096	0.432412624	172.361908	229.5089569	1603.119751	39.41645813	233.8258362	19.17248154	38.22274399	29.07793045	5.669436932	22.98033714	14.42249012	229.5089569	7.117405891	45.22043228	1.793798685	-0.208931565	32.55330658	13.03018761	16.20739365	-1373.610718	-207.1008301	-22.93987083	14.91590023	1.447199941	21.54249954	5.407800198	0.60799998	17.22130013	0.023800001	6.177100182	0.021500001	7.135799885	68.70140076	0.391799986	11623.45996	113.5613174	-0.00099	0.00034	1.482409954	4.93930006	12.28050041	Unequalsites
0.089996755	0.210930049	1.080600858	375.9197998	294.3879089	1399.406982	27.16898346	237.7696686	16.17374611	32.05374908	24.09671974	4.793780327	15.52420902	10.06772709	294.3879089	17.52821922	31.85080338	-0.250103712	-0.280646443	27.2599678	10.93325043	16.81638336	-1105.019165	-217.2811737	2.27044487	13.3118	1.536000013	23.1446991	18.63360023	0.639400005	9.239199638	0.044	6.238299847	0.0087	7.037899971	67.79759979	0.613300025	15450.29492	23.1972599	0.01167	3.00E-05	0.803269982	1.284440041	10.54209995	Unequalsites
0.022385135	0.753386855	2.120499611	1170.628662	735.9091797	1547.657104	82.27881622	163.0894012	28.65088272	34.06650543	31.49386597	17.10176468	24.00507736	21.00758171	1165.737915	1.930526495	306.2059937	34.35872269	-3.877436638	16.96474075	8.366319656	12.57107353	-381.9193726	-138.5424194	162.3316498	13.65480042	1.499799967	29.07710075	43.02339935	1.048699975	8.24849987	0.043699998	5.075200081	0.0222	12.82800007	55.67499924	1.042600036	4737.302246	7.314400196	0.053399999	0.0002	1.062569976	0.256949991	9.241539955	Unequalsites
0.069274947	0.117140464	0.36591965	151.965271	188.2454987	1614.543579	38.17903519	236.2740479	19.9258461	38.30999374	29.35114479	6.111604691	22.9404583	14.55004597	188.2455292	6.507920742	32.75290298	1.715205193	0.043700814	32.19838715	13.16531754	16.19110107	-1426.298218	-211.2788239	-24.84265518	16.62319946	1.481600046	27.56299973	13.51049995	0.787699997	21.04150009	0.0239	6.744999886	0.0317	8.514699936	49.30519867	0.341100007	5156.753418	18.79570007	0.01366	5.00E-05	0.560779989	0.998629987	9.477860451	Unequalsites
0.079461433	0.129819334	0.478323281	193.7138824	185.5939941	1436.33606	28.40856743	224.2508087	17.52309036	34.79880142	26.47272301	4.416227341	19.44272995	11.84557438	185.5940094	11.09188366	20.53442383	0.540034652	0.087083936	30.38257408	12.54037857	15.68021011	-1250.741943	-207.3520508	-15.3417654	14.05739975	1.519099951	23.95669937	60.26539993	0.837599993	14.47159958	0.028899999	6.549200058	0.0207	6.183199883	68.14089966	0.349999994	5198.862305	6.634729862	0.01452	8.00E-05	0.349040002	0.654550016	11.73933983	Unequalsites
0.053818759	0.122245803	0.547010899	233.5464325	183.5259705	1508.466919	31.40376282	240.1055908	18.46212959	33.19881058	26.09831047	4.768345356	16.79111671	11.02272129	183.526001	10.87438869	22.05421448	0.280235291	-0.217487812	28.4304657	13.03778648	16.73855782	-1324.940918	-228.1295929	-14.67855072	14.32940006	1.475700021	24.82019997	9.245900154	0.620199978	10.57439995	0.037700001	6.277400017	0.0242	6.590799809	63.44139862	0.601100028	14653.78809	8.84953022	0.01362	1.00E-04	0.446269989	0.596019983	11.82254982	Unequalsites
0.013955035	0.291552275	0.87757653	474.152771	529.237793	1817.671509	78.10017395	210.592865	26.55767632	37.795681	33.03662491	10.1617012	23.88488007	18.22868729	529.237793	0.828761816	136.2445831	41.82436752	-0.191756606	27.6339798	11.9292202	17.13322449	-1288.433594	-186.6818237	-19.08299255	14.56970024	1.550199986	25.25690079	25.35860062	0.764900029	15.55210018	0.0337	5.764999866	0.0197	6.782400131	59.05360031	0.377000004	3117.032959	4.885799885	0.00271	1.00E-05	0.047040001	0.215240002	14.79292965	Unequalsites
0.111234285	0.296945125	2.023185492	377.7324219	340.9071045	1251.781738	18.05479813	221.9179993	13.6558342	30.62080383	22.07528305	3.659003973	14.06515408	8.61790657	371.0074158	18.66740799	41.5762558	-0.694854736	0.335758924	26.96179962	9.717176437	16.5556488	-880.774353	-197.9784851	19.49659348	12.58189964	1.397500038	40.55479813	72.31030273	1.13440001	29.49959946	0.049600001	8.284799576	0.0163	8.23239994	44.91139984	0.442699999	7897.524902	3.299190044	0.00663	-4.00E-05	0.220540002	0.299190015	10.90217018	Unequalsites
0.011906737	0.611101806	1.702033877	480.3825378	734.5800171	1701.501343	89.63793182	182.3600769	29.93673134	37.2142868	33.58585358	15.57350349	24.92674637	21.07142067	1039.401611	0.601221681	248.7338715	145.9487305	-2.512618065	21.64078331	9.284946442	15.54927444	-662.0996704	-164.9306335	103.0071411	15.73680019	1.525699973	20.36100006	2.143599987	0.736999989	3.999900103	0.044300001	5.328199863	0.0176	9.163100243	60.96580124	0.546000004	12925.73926	42.67412186	-0.00849	-0.00026	1.555289984	3.76925993	9.077830315	Unequalsites
0.058888286	0.207108036	0.397824377	641.7255249	343.6278076	1663.000366	50.32605743	222.2624359	19.20354462	35.43674469	28.14755058	3.001390696	21.00181961	12.99817657	343.6278381	6.158140659	58.3182373	3.932192802	-0.088008761	32.43535233	13.73059654	16.77128983	-1319.372559	-180.638382	-37.47246933	13.49820042	1.498900056	19.90769958	1.674600005	0.300999999	8.013600349	0.037	5.85860014	0.0174	5.370100021	71.57649994	0.451099992	20492.42383	120.853447	-0.00879	-0.00073	3.254319906	9.373689651	8.971639633	Unequalsites
0.57063818	1.399298072	52.64352036	752.953186	697.3148193	776.1966553	0.729002714	127.2176895	8.75916481	18.9161644	13.34896278	1.161932826	7.445916653	4.172039509	1086.529785	58.11843109	115.4005737	-0.36921072	0.312537432	17.75423241	7.298847198	11.47024727	310.3330688	-55.05178833	100.6459122	15.70219994	1.192100048	32.89289856	1.367799997	0.964699984	25.12100029	0.136500001	4.432099819	0.032099999	17.29929924	39.62030029	2.279799938	14409.56836	358.208252	0.00096	0.00059	15.49732018	22.74604988	5.855360031	Unequalsites
0.056270577	0.651731074	4.65831089	439.7756653	439.5001221	1116.625122	30.56506729	161.5022888	18.0932312	30.15512848	23.69075584	9.227592468	18.187603	13.3693037	727.3909912	7.771219254	148.3834991	-9.198399544	-0.065857053	20.92753601	8.700415611	11.96752548	-389.2340698	-147.8178711	115.4748383	11.27400017	1.471400023	5.827600002	36.22840118	1.165599942	11.06579971	0.059999999	5.527599812	0.026900001	4.263299942	79.00340271	1.066599965	5785.79834	44.36732864	0.00096	-0.00069	1.826239944	4.577750206	9.141839981	Unequalsites
0.034260701	0.885752738	2.428519964	737.8858032	809.8758545	1498.894165	76.62405396	164.8863831	27.38502884	33.5154686	30.39899445	17.37534904	22.9413929	20.5710125	1327.5354	3.190597534	345.0226746	40.5226326	-3.414731503	16.14011955	7.922166824	11.86687279	-171.3586273	-131.9013824	203.5397339	12.2791996	1.354300022	20.77759933	1.43659997	0.594600022	3.812099934	0.056200001	4.959899902	0.024700001	14.10579967	68.05010223	1.528900027	9565.666016	159.4356842	-0.00347	0.00194	13.1875	21.31089973	7.916790009	Unequalsites
0.061966147	0.106864586	0.421057224	163.8227997	162.2235718	1526.386963	33.61531067	235.765274	18.60833549	36.69557953	27.86861038	5.698549747	20.98617363	13.47348213	162.2235718	7.364327908	22.83680153	0.908915877	0.055523992	30.99703026	12.1448555	15.7094059	-1364.16333	-215.0269623	-20.0402832	14.1590004	1.5	29.90990067	23.90270042	0.784399986	11.9229002	0.025	6.704599857	0.031500001	8.224499702	52.45589828	0.389200002	10304.42676	4.15571022	0.0073	3.00E-05	0.18242	0.244190007	11.44649029	Unequalsites
0.112445742	0.202798367	0.743769228	275.0140076	263.9634399	1305.536377	27.81783104	200.9978638	15.20366859	32.87086868	24.4023304	4.297476292	18.47146416	11.23952961	263.9634399	14.75941563	27.22335243	0.122493982	0.350000381	28.57339287	10.55316734	14.70152664	-1041.572998	-178.8803711	-8.36085701	11.27490044	1.467800021	26.18350029	0.638499975	0.614000022	11.33010006	0.0363	6.422999859	0.0176	6.292900085	58.75719833	0.564599991	3072.097656	128.528656	0.0033	0.00011	6.185709953	16.33772087	6.440700054	Unequalsites
0.070474334	0.155267388	0.672033966	506.9025574	237.7620392	1536.747559	30.68339348	257.2493286	17.97099686	34.60565186	26.30446815	4.767090797	17.52243233	11.44468021	237.7620544	12.33331203	33.34818649	0.147230268	-0.771446228	29.83856201	12.46323109	17.08321953	-1298.985352	-238.8634033	-10.39107704	14.55319977	1.484400034	19.37849998	13.54839993	0.739899993	8.650600433	0.027100001	6.033599854	0.0145	5.77489996	73.46779633	0.675999999	9566.986328	19.1378994	-0.00299	0.00045	0.930410028	1.441730022	9.802729607	Unequalsites
0.012491724	0.53673923	1.577257752	615.6647949	715.897583	1693.928589	81.66402435	186.3586884	28.26845169	36.61138535	32.96076202	12.52500248	24.8663578	19.70021248	908.7346802	0.629479527	240.5882721	83.07842255	-0.711039424	24.08638382	9.358638763	16.50387573	-785.1940308	-162.6566467	85.69633484	14.84029961	1.567499995	24.79730034	32.31679916	1.035699964	4.846099854	0.0286	5.396800041	0.0133	8.701199532	69.16840363	0.332199991	2959.688721	5.357409954	0.00706	2.00E-05	0.241129994	0.303119987	9.31733036	Unequalsites
0.041670095	0.219853237	0.434734225	327.0755615	374.2253418	1705.70813	56.66986084	214.4052582	21.70072365	36.48435211	30.17227936	6.345702171	22.45311546	15.42007256	374.2253113	3.345931768	70.61876678	5.926121235	-0.63169992	30.13864899	13.18603134	16.5133667	-1331.482666	-175.9364929	-44.63183212	15.31729984	1.564100027	17.03569984	12.19540024	0.57249999	6.03730011	0.0328	5.532999992	0.021	4.993199825	68.73490143	0.381399989	10494.94434	66.48956299	0.00952	-0.00011	0.775399983	1.398399949	11.15666962	Unequalsites
0.077379055	0.171563998	0.864100397	267.0803833	234.798172	1373.403687	24.42807198	226.7472687	16.36005592	33.42114258	25.07091904	4.762710094	17.40609741	10.96255207	234.7981873	9.577468872	27.29585838	0.093571186	0.617331147	28.65843201	11.2101469	16.08171654	-1138.605469	-203.4370728	-3.455665588	14.33930016	1.495700002	19.04339981	78.57540131	0.965600014	13.43999958	0.043299999	6.988100052	0.0156	7.778900146	69.6384964	0.479000002	14699.68262	17.84828949	-0.0482	-0.00024	0.481920004	1.101799965	15.56997967	Unequalsites
0.014859971	0.163514972	0.555748522	252.6924438	307.4529114	1885.389648	57.6200943	249.0649261	23.25889015	39.54295349	32.30986023	7.778564453	24.51782227	16.99311066	307.4529419	1.455571055	96.62429047	3.63409996	-5.578211308	31.76438904	13.67438316	17.31684113	-1577.936523	-236.4288788	-38.05844498	15.31389999	1.57249999	17.63809967	12.71150017	0.380299985	7.381000042	0.029300001	5.251399994	0.0219	5.838200092	75.13939667	0.571699977	5238.714355	39.20824814	0.00176	-0.00011	3.092560053	4.187260151	7.804289818	Unequalsites
0.008287428	0.401838779	1.404035687	519.4719849	751.7139893	1894.419678	92.89542389	222.7261353	28.74179077	38.18314743	33.8558197	11.94726181	24.1522274	19.06368446	760.6531372	0.287604749	210.2572327	88.67765045	-0.889453053	26.23588562	11.22571182	17.94353294	-1133.766602	-200.2800751	60.79293823	15.89490032	1.569900036	40.17160034	22.22240067	1.066599965	17.92720032	0.035700001	5.831200123	0.017899999	12.32929993	46.40269852	0.386700004	15545.03125	9.992930412	-0.00313	-2.00E-05	0.12229	0.347059995	12.57334042	Unequalsites
0.478744835	1.116960406	5.354136944	698.3528442	755.8268433	905.6680908	16.3356781	155.1058197	5.277900696	22.20454597	13.92580795	-2.32185936	8.354289055	3.033705473	1011.712341	58.55803299	109.4468231	-0.245654464	0.528261185	24.52640533	7.468585491	13.88486671	106.0441971	-81.37096405	75.48191833	14.07569981	1.253100038	23.2614994	2.147200108	0.931200027	6.947700024	0.052099999	4.55189991	0.0254	18.0272007	53.90729904	1.266000032	10088.40723	340.7147217	-0.00515	-0.00024	14.86756992	24.99082947	7.896699905	Unequalsites
0.018457599	0.772361636	2.013439655	983.6903687	945.8649902	1711.07312	93.68992615	183.1003571	30.42233086	37.08522034	33.57255173	15.78752136	24.05960464	21.00324059	1321.3396	1.195848107	310.5352173	146.7797546	-0.655420065	21.29769897	9.137102127	15.48260307	-389.73349	-156.1395721	148.5870209	15.45540047	1.505800009	17.59429932	9.10229969	0.885900021	5.762700081	0.044100001	5.324299812	0.0164	9.296999931	76.15239716	0.617999971	5042.989258	72.77246857	-0.00195	3.00E-05	1.673670053	4.091599941	8.220669746	Unequalsites
0.548646927	1.544792414	8.037579536	651.9824829	686.4676514	821.0973511	16.209692	139.4346619	4.233315468	22.08404732	13.42295742	-0.368021548	9.793450356	4.479274273	1268.969727	57.55652618	146.6652527	-0.800040245	0.460798144	22.45206833	4.601336956	12.5419426	447.8723145	-59.06134033	121.1145706	14.23029995	1.140599966	32.90710068	1.08070004	0.858699977	10.61429977	0.117899999	4.067299843	0.040600002	18.1977005	53.90539932	2.845200062	20700.2168	610.6487427	-0.00474	-0.00247	33.52193832	55.74436188	6.777009964	Unequalsites
0.013828553	0.872372746	2.81731534	815.7277222	765.958252	1630.857788	87.74736023	173.9097595	30.17720604	35.51992035	32.59856796	17.02704048	24.01460648	21.07388687	1422.588257	0.464907616	408.7512817	436.2044373	-2.608639002	18.49287987	8.166528702	14.45077896	-208.2694397	-153.9305115	264.3109436	14.30930042	1.520900011	25.73789978	35.1026001	0.930299997	4.388999939	0.033100002	4.768400192	0.0115	8.417900085	69.59120178	0.604700029	8073.266113	22.5443306	-0.00134	-4.00E-05	0.322250009	1.251459956	12.01220989	Unequalsites
0.066288717	0.101232171	0.401652098	180.0796051	155.8497925	1548.406616	33.21009445	240.3696594	18.77638817	37.01085281	28.1159687	5.534315109	21.1448307	13.4856863	155.8497925	7.368515968	22.68661308	0.899949193	0.169376731	31.4765377	12.38615799	15.86602211	-1392.556763	-221.7929535	-20.46953964	14.65279961	1.487200022	28.06629944	13.43150043	0.823199987	20.6678009	0.0261	6.906400204	0.0283	8.267000198	51.25220108	0.372200012	4931.184082	25.20779991	0.0071	0.00033	1.374379992	1.910719991	8.644410133	Unequalsites
0.019888882	0.752370477	1.996430874	985.8726196	844.5609131	1733.211792	98.11587524	183.0437012	30.62898827	36.92785263	33.56016922	15.25242424	23.76543617	20.7077961	1303.769775	1.489170909	322.3114014	103.4575729	-0.540975332	21.67542839	9.081062317	15.90719223	-429.4421387	-161.1193695	161.3666992	16.13439941	1.508100033	27.62210083	3.668900013	0.809800029	4.731500149	0.076499999	5.540599823	0.023499999	16.11540031	57.20940018	0.910300016	6294.337402	78.43524933	-0.00028	-0.00074	4.999450207	6.023839951	10.20633984	Unequalsites
0.281714201	0.441824555	2.126175642	376.5638123	512.0875854	1160.29248	16.31397438	199.0265961	10.49359703	26.2542305	18.51486778	-2.241816044	10.28563976	4.085256577	512.0875244	26.41198349	60.46492004	0.747319698	0.254822493	28.49604607	12.48689556	16.00063324	-648.204834	-143.6762695	19.49857521	13.75339985	1.407899976	26.37109947	8.649700165	0.75849998	7.910299778	0.060400002	5.809100151	0.040899999	14.48630047	49.02610016	1.041599989	5889.121094	56.90245819	-0.00822	0.00015	1.988929987	5.163489819	9.962439537	Unequalsites
0.071806453	0.135040835	0.376811266	160.0895233	221.1810913	1644.288208	42.54570389	231.5771942	19.6763916	37.74855423	29.17463493	5.085987091	22.48814392	14.17881966	221.1810913	6.052608967	46.00322723	1.962294817	-0.343581557	32.66256714	13.50042152	16.25228119	-1423.107056	-207.4267578	-27.13719177	14.76350021	1.483999968	23.66309929	9.527600288	0.423700005	13.4442997	0.0266	6.219900131	0.0228	6.753499985	61.5447998	0.428499997	3224.310303	17.05916977	0.01819	0.00031	1.885349989	2.630369902	7.876200199	Unequalsites
0.019201335	0.182622373	0.509536207	370.0741882	320.6971436	1760.542603	52.17730331	242.2548065	21.56919289	38.8248558	30.91284943	7.089820862	24.27663612	16.22934914	320.6970825	3.04598546	86.12219238	2.936953068	-5.332492352	31.73503494	13.26819324	16.79110718	-1439.845459	-221.4459229	-33.24298096	14.13879967	1.57099998	19.52980042	2.788500071	0.303200006	10.08950043	0.040100001	5.420000076	0.0266	5.981599808	72.16950226	0.546400011	4062.787109	106.9349899	-0.02939	-0.0004	1.05182004	4.705860138	10.69559956	Unequalsites
0.010461592	0.454080582	1.441486359	794.9849243	649.2792358	1778.273071	86.78527069	192.3405457	27.89451027	37.7012291	33.2834053	11.7441473	23.8835392	19.18742943	806.9333496	0.481864691	212.2548828	67.22265625	-0.686362147	25.95708084	10.83368301	16.94171524	-971.3395386	-166.0016785	65.31391907	15.15869999	1.514299989	23.8178997	3.851000071	0.458999991	10.51449966	0.058600001	5.396500111	0.025	6.625800133	61.58549881	0.593100011	3242.451416	64.73532104	0.0064	0.00173	6.933469772	9.38422966	6.171549797	Unequalsites
0.101563208	0.377348125	3.100765705	462.8329163	461.61026	1224.95105	17.59976196	224.9177094	13.77403259	29.37202454	21.29769135	3.969674587	12.547369	7.93195343	461.610321	16.89356232	62.21878433	-1.670768023	0.493882418	25.40234947	9.742242813	16.99295044	-763.3406372	-202.9727783	39.07374191	11.87290001	1.452200055	26.68790054	72.23069763	0.994400024	8.090100288	0.032000002	6.263000011	0.0103	2.843699932	74.92350006	0.465600014	14011.69238	10.84729004	-0.00525	-8.00E-05	0.396719992	0.880209982	10.32067966	Unequalsites
0.061113641	0.138860345	0.321397156	245.1578064	242.4765625	1752.391357	48.00099945	233.1652527	20.24108696	37.37336731	29.42060852	3.893725157	22.03204346	13.57523632	242.476532	4.973074436	40.44329453	2.305611849	-0.319350243	33.47964096	14.52603912	17.50654602	-1509.914673	-208.0746002	-33.25222015	14.96380043	1.51639998	11.23079967	11.61410046	0.654600024	8.206500053	0.024900001	5.56619978	0.0162	4.992000103	79.86589813	0.394499987	10311.06445	22.41860008	0.00016	4.00E-05	0.678139985	1.114050031	9.740280151	Unequalsites
0.120138794	0.26161772	1.279158115	404.912384	322.811676	1236.728271	26.1955986	189.997406	17.75490952	29.72259331	23.94677162	5.273582935	15.32065296	10.26419544	322.8116455	18.73284149	36.96943283	-0.254678011	-0.244371295	24.44901085	12.00354576	15.17990494	-913.9165649	-167.3612213	7.591873169	14.53429985	1.484899998	26.76860046	53.64870071	0.788800001	16.4178009	0.050500002	7.148799896	0.025699999	6.497300148	60.24539948	0.74879998	2424.662109	9.479769707	0.00754	1.00E-05	0.049570002	0.445499986	10.87384033	Unequalsites
0.038449485	0.714079738	1.960487723	798.0980835	715.2759399	1494.577637	76.58176422	161.7730255	27.01044273	33.15177536	30.31102371	16.19266319	22.87966347	19.98477554	1066.96167	3.823682785	275.9573975	33.40805817	-2.33003974	16.95911217	8.623634338	12.25896835	-427.6159363	-128.1264496	135.6877594	13.41870022	1.408499956	25.22680092	6.012199879	0.804700017	8.248100281	0.054299999	5.347400188	0.033500001	13.74569988	54.11420059	1.070600033	3181.275146	212.9414825	-0.01431	-0.00575	15.25743961	21.65946007	9.42866993	Unequalsites
0.066112153	0.10710489	0.398082942	158.2046356	157.5431671	1479.260742	34.45751572	223.319046	18.58607292	36.2254715	27.67642021	6.124485016	21.0498867	13.72349834	157.5431671	7.278588772	20.62885094	0.978610873	0.023351073	30.10098648	11.7837925	15.17558479	-1321.717529	-205.3716736	-21.34248352	14.20689964	1.511500001	27.04759979	21.03739929	0.803300023	17.01910019	0.0254	6.72149992	0.023600001	7.627699852	56.13980103	0.386900008	7938.46582	27.39076996	0.00655	0.00064	1.598940015	2.285640001	9.14455986	Unequalsites
0.095743969	0.182434618	0.697697878	189.4260559	242.8009338	1335.374268	26.42947388	210.9369812	15.78124905	33.29379654	24.86470604	4.56112051	18.28350067	11.25994968	242.8009338	15.38949776	27.79794502	0.153161764	0.280784011	28.73267555	10.8634634	15.23622513	-1092.573486	-191.6452942	-8.801259995	13.2585001	1.475900054	31.65880013	6.935100079	0.877300024	11.51220036	0.029999999	7.263700008	0.0188	6.492800236	59.96300125	0.421999991	2600.540039	23.46870995	0.00656	0.00017	1.391309977	2.356859922	8.909239769	Unequalsites
0.106801584	0.246566281	0.959084392	313.1603088	271.507843	1104.211304	28.39776421	152.6444702	17.97898293	27.22689819	23.1047821	5.981937885	16.38784599	11.10156345	271.507843	15.40947342	29.8116188	-0.352400303	-0.26495254	21.24496078	10.75575256	13.45036507	-832.7034912	-137.2350006	-1.202827454	14.37049961	1.459900022	25.43659973	41.14609909	0.744000018	12.7177	0.0449	7.316100121	0.026900001	6.195700169	66.44229889	0.763199985	4768.090332	10.82052994	0.00444	-0.00055	0.896820009	1.77816999	10.76336956	Unequalsites
0.01366962	0.327550322	1.000677586	345.9248352	569.8821411	1787.149414	77.69469452	207.0570831	26.41913033	37.36416626	32.71852493	10.22830677	23.66442871	18.12985802	584.7089233	0.767375052	152.4306641	41.18468475	-0.245858908	27.13586044	11.62820053	16.95310974	-1202.440308	-181.3942871	0.103897095	16.41670036	1.531900048	25.12689972	11.33780003	0.663900018	11.36380005	0.0352	5.406300068	0.0217	7.836500168	60.04529953	0.437400013	3951.442627	32.4991684	0.00943	0.00035	1.644719958	1.818199992	7.863759995	Unequalsites
0.090212375	0.237585768	1.514271975	432.2467346	317.2774048	1338.631592	20.08806419	233.8743439	15.03798199	31.84528923	23.47092056	4.178153038	15.16401005	9.478631973	317.2774048	15.58449268	35.26887512	-0.616815805	0.402505994	27.66713715	10.39940929	16.79664612	-1021.354248	-213.6857758	10.84500122	9.733699799	1.495700002	22.81290054	107.4721985	1.065799952	16.33090019	0.039000001	7.290800095	0.021600001	5.197199821	70.50720215	0.44690001	8759.791992	28.45750999	0.00084	2.00E-05	1.083009958	1.627020001	10.64863014	Unequalsites
0.379328668	0.522451341	1.478364229	627.8950806	668.4926758	1280.445068	26.84266853	200.2037201	16.0484314	31.01831055	23.96292114	3.395537615	16.58962059	10.0143671	668.4926758	36.9675293	83.50804138	0.907149553	0.056192636	27.62277222	12.15231133	15.06354904	-611.9523926	-124.8813782	13.3189373	16.15589905	1.43659997	34.30239868	6.982200146	0.928300023	15.11699963	0.059300002	5.966199875	0.0266	12.7027998	43.71409988	0.969699979	10151.02148	81.32887268	-0.00507	-0.00016	2.519010067	5.044630051	12.27507019	Unequalsites
0.044286095	0.10713058	0.282584101	199.9238434	185.3821106	1738.765747	44.38922119	241.7004089	20.92873192	39.51266479	30.71230125	6.075850964	24.12745285	15.29743385	185.3821106	4.263666153	34.23058701	1.855814934	-0.283508897	33.43681335	14.30747223	17.30056381	-1553.383545	-222.4555054	-32.56295013	14.83850002	1.488499999	14.46529961	71.57859802	0.761399984	14.62679958	0.0207	6.078800201	0.017100001	5.097599983	78.79260254	0.414999992	6776.35498	26.88368034	0.00229	-0.00019	3.499739885	4.921279907	7.917500019	Unequalsites
0.054355089	0.096356325	0.411954552	182.7156982	149.2627411	1558.448608	35.55112457	232.3748932	19.31461525	37.87290192	29.02737236	5.438953876	22.87677574	14.34060001	149.2627411	5.242497444	29.65455055	0.650866747	0.085312128	32.43394852	13.20323944	15.69003487	-1409.185913	-220.6897736	-21.49372292	14.9684	1.493899941	25.43510056	15.27130032	0.886900008	24.22069931	0.0228	6.984000206	0.0221	6.040699959	64.05899811	0.334300011	3490.095947	24.2343502	0.01029	-6.00E-05	1.712890029	1.786689997	7.891670227	Unequalsites
0.009153397	0.181114122	0.639473677	286.7769165	365.571991	2022.983032	64.89516449	268.0277405	25.82850647	40.6226387	34.18170166	10.43776131	25.28290367	18.70626068	365.5718994	0.686446548	112.9390106	4.466939449	-6.952591896	30.1848774	13.64128876	17.79216957	-1657.411133	-260.4732056	-45.91281128	15.14949989	1.579599977	16.29269981	0.540300012	0.397599995	10.33040047	0.045699999	5.653999805	0.0295	4.671500206	76.01989746	0.561600029	3785.34668	62.09542084	-0.03246	-0.00234	4.521389961	10.7272501	9.3667202	Unequalsites
0.541335821	1.004731774	4.356070042	902.7423706	881.4327393	992.5397339	18.85229683	145.5187988	16.64227486	25.35628319	21.25964165	3.979497433	15.82321453	10.08307362	997.2409058	49.59715652	111.6504974	0.453178644	-0.059970379	21.37678528	9.533068657	12.93477249	4.701164246	-67.14741516	66.6257019	14.33539963	1.413900018	21.74819946	5.905900002	1.042400002	8.321499825	0.069200002	4.35559988	0.024700001	14.23239994	49.97990036	1.317999959	3477.000244	74.51776123	-0.00317	0	0.55734998	2.072489977	9.302949905	Unequalsites
0.03163521	0.125679985	0.283800304	231.4437408	242.536499	1936.750977	56.72743225	256.6790771	22.54558754	38.83846283	31.6023159	5.703201294	23.46982765	15.23930645	242.5365143	3.545768976	52.09022522	4.232177734	-0.184977889	33.13526154	14.70000648	18.3833847	-1694.214478	-226.7106476	-48.05238342	15.7986002	1.551800013	25.77050018	32.47980118	0.726300001	8.842000008	0.0277	5.672200203	0.0231	5.848599911	68.32959747	0.373299986	4235.567871	7.144529819	-0.01121	-1.00E-05	0.199410006	0.352230012	10.37561989	Unequalsites
0.011090931	0.389574826	1.245493174	559.3220825	619.7432861	1871.765625	93.02209473	215.6386414	29.03399277	38.17565918	34.05504227	12.09975243	24.72145271	19.40875816	728.5823364	0.682151973	189.1563568	80.8449707	-1.442108631	26.07590675	10.85422516	17.75539207	-1143.18335	-197.7904968	36.91525269	16.0352993	1.556800008	26.8654995	3.492899895	0.852599978	11.20849991	0.043900002	5.892300129	0.020400001	12.87349987	56.59019852	0.529600024	2428.014404	13.1038599	0.01905	0.00039	1.083500028	1.279080033	7.909830093	Unequalsites
0.089910418	0.16269353	0.857495785	208.8086395	238.8068085	1472.97876	24.07909584	253.6497498	14.93979263	32.17967606	23.65797997	2.95884037	14.86160755	8.645653725	238.8068085	12.3096447	27.98525047	0.104192853	0.601840615	29.22083664	11.59956932	17.45929337	-1234.171997	-231.7540894	-3.573877335	13.74950027	1.403800011	31.5447998	13.33749962	0.87620002	12.37030029	0.0491	7.906400204	0.0175	9.65929985	58.0489006	0.431699991	13784.86133	26.73870087	-0.01016	-0.00026	0.508679986	1.655130029	12.90437984	Unequalsites
0.049940892	0.366990417	0.832082212	467.1056824	552.7905273	1550.110962	67.98796844	176.8921661	24.71681023	34.09408951	29.99959946	9.857335091	22.00350952	16.80167389	568.2428589	6.322134495	131.068985	8.094231606	-0.575754881	24.23675537	10.56759262	15.8309927	-981.868042	-147.6985321	-24.16061401	15.47169971	1.539299965	51.27669907	14.04889965	1.206099987	11.17609978	0.0436	6.479899883	0.048700001	11.39220047	36.95119858	0.520399988	5409.641113	14.98455048	0.00809	0	0.289770007	0.483069986	10.15872955	Unequalsites
0.070844904	0.116354994	0.445042938	201.0800171	170.4633331	1472.622437	31.36605453	227.9179688	17.81538582	36.19633865	27.24348068	4.631062984	20.77501488	12.86270618	170.4633331	9.435028076	23.34109879	0.738829017	0.03753686	31.56527519	12.4871006	15.43017197	-1302.158936	-207.8260803	-17.9617691	14.04409981	1.487699986	22.62299919	19.90660095	0.80339998	17.26639938	0.027100001	6.784699917	0.024	7.141699791	60.27479935	0.419499993	15964.9834	17.48457909	-0.00145	-2.00E-05	1.031460047	1.584179997	9.95868969	Unequalsites
0.133815825	0.366815567	0.692418277	563.5916748	575.6569824	1571.062256	44.65351868	213.1669769	19.38338852	33.7966156	27.29317665	2.999111652	19.69261551	11.82733059	575.6569214	18.48667717	79.46899414	1.77627182	-0.089807272	30.79750443	13.13795853	17.87695885	-995.4053955	-146.8282776	-14.04218864	14.60239983	1.505900025	31.76379967	6.824200153	1.077100039	7.563000202	0.0418	5.908800125	0.019400001	10.1590004	54.68790054	0.6875	4995.714355	45.85945892	0.00817	0.00042	2.159270048	2.912280083	8.185370445	Unequalsites
0.095083363	0.189396515	0.850405276	264.9108276	270.4628296	1432.304199	31.46892357	232.9577637	17.39903641	34.72769928	26.05051613	5.43018198	18.76730156	12.24056816	270.4628296	12.43795013	31.11837959	-0.007389665	-0.783274889	29.29751778	11.35322952	15.96039772	-1161.841309	-211.7122803	-4.857177734	14.61730003	1.54279995	22.63360023	18.91939926	0.643599987	9.26570034	0.0296	6.020400047	0.0149	6.688099861	68.83139801	0.671800017	7874.59375	14.47350979	0.018479999	0.00041	1.366150022	1.258049965	9.20718956	Unequalsites
0.012303923	0.426075011	1.318391323	595.4769287	680.1306763	1825.609863	95.33539581	203.0215454	29.49714279	37.79850769	33.93917465	12.50632477	24.947855	19.73924446	777.2728271	0.838193417	202.5306854	72.50649261	-1.915451765	25.29218292	10.09458542	17.45209885	-1048.337036	-188.7797241	47.25115967	15.51099968	1.54460001	25.64609909	12.05000019	0.888499975	9.96269989	0.038199998	5.745600224	0.0176	11.12979984	58.24319839	0.520500004	5024.264648	19.89669037	-0.00779	-1.00E-04	0.461030006	1.625550032	9.705590248	Unequalsites
1.085225463	3.127159357	23.34456444	703.4780884	704.8286133	730.0423584	7.626765251	120.1032181	4.640972137	16.52297783	10.39857769	-0.60528636	5.544918537	2.33910346	2285.085938	101.0799255	248.3898773	-0.620526671	0.201047659	17.12826347	5.115997314	10.97805977	1555.043457	8.016586304	222.4672546	15.80020046	1.07249999	39.18220139	1.346199989	0.833100021	21.06080055	0.25150001	4.258399963	0.093000002	24.5468998	38.49829865	3.903300047	2390.645752	291.9229126	0.00264	0.00199	11.18706036	28.2010498	5.518179893	Unequalsites
0.033370975	0.18612425	0.44626984	253.5284729	330.7538452	1781.432251	60.88249207	225.7705994	23.86507034	38.26091385	32.07341385	7.561434746	24.19831848	16.87079239	330.7538757	4.342127323	74.41980743	7.762763023	-0.271669626	30.69947815	13.15561295	16.94026756	-1450.678467	-188.3276367	-53.41043091	15.85369968	1.492699981	22.7154007	12.00689983	0.65990001	9.151800156	0.0319	5.996799946	0.021299999	8.909500122	63.29949951	0.415199995	5480.777832	27.54490089	0.00319	0.00017	2.216170073	3.203860044	7.827549934	Unequalsites
0.131044418	0.282816082	1.608311176	407.1725769	363.811676	1288.925659	19.64297867	222.0509796	14.12160778	31.97612572	23.18714523	3.282906532	16.05505943	9.369578362	363.8117065	22.21468544	35.40251541	-0.216358423	0.135116458	28.69321823	10.49477577	16.1932888	-925.1138916	-193.8213959	12.55735397	13.40250015	1.475499988	49.18389893	150.1204987	1.072299957	23.61590004	0.0548	7.497099876	0.029999999	11.12880039	37.70360184	0.532899976	6726.88916	2.75590992	0.00323	2.00E-05	0.153530002	0.192699999	12.38265991	Unequalsites
0.014316865	0.457213074	1.537067175	625.1703491	651.2010498	1798.464111	87.73503876	212.0429077	29.30609131	37.22789001	33.43218994	12.90198898	23.63697052	19.18961525	821.7385254	1.679211974	234.7884369	46.63897324	-0.813417554	24.32590103	10.59342766	17.28722954	-976.7254639	-195.3415222	79.23210144	16.04120064	1.53760004	20.91580009	22.24650002	1.031499982	4.832099915	0.030400001	5.275800228	0.0135	6.652200222	73.4265976	0.445300013	4696.140625	19.34605026	0.02021	0.00039	1.092100024	1.570770025	8.79957962	Unequalsites
0.099978395	0.401511163	2.514145613	476.4453735	462.6227722	1255.862061	25.11843872	205.0562592	13.77928638	30.66176987	22.28886223	3.901655674	15.50417423	9.270460129	503.6441345	19.51458549	64.66555786	-1.727748632	0.655887246	26.76011467	9.597971916	15.48659515	-752.2178345	-185.4550781	39.54711914	13.57940006	1.4375	35.19390106	3.808900118	0.747699976	6.923399925	0.061099999	7.361199856	0.025599999	12.59759998	48.57189941	0.640100002	5593.729492	52.45037079	0.0007	0.00021	2.487339973	4.895400047	8.122220039	Unequalsites
0.0084314	0.652629495	1.916608334	892.6171265	791.5064087	1733.28772	97.70400238	170.1158142	31.18204117	37.2213707	34.37250137	15.07807732	25.40719223	21.48704338	1130.84729	0.202381805	287.4015198	207.1161499	-1.325264215	22.14329338	9.191072464	16.16284943	-602.4403076	-153.4815063	135.5075684	14.91209984	1.521999955	30.70159912	34.55920029	1.136100054	9.312399864	0.0473	5.568600178	0.0166	9.347800255	55.92950058	0.497500002	7808.054199	4.718269825	-0.00569	0	0.118440002	0.170670003	11.22727013	Unequalsites
0.505996943	1.501395464	8.503232002	875.0106201	832.6160278	955.7415771	17.51393127	150.3692322	6.099070072	22.23326492	14.09345055	-2.238157272	9.157505989	3.377969027	1435.44751	62.06547165	171.1944275	-0.93885994	0.566364765	24.4714222	8.337226868	13.07575893	479.7059937	-70.40502167	138.9143219	13.57919979	1.061800003	27.09690094	1.127500057	0.952499986	12.81389999	0.0902	4.355100155	0.0405	20.64760017	43.85449982	2.859299898	3765.119385	503.5513916	0.01319	0.00087	16.26514053	40.2715683	5.70002985	Unequalsites
0.024094984	0.762375236	2.243839264	874.805481	723.6189575	1550.379761	82.04924774	163.8292389	28.61979675	34.16769028	31.35915565	16.69475937	23.58927727	20.63221359	1181.733521	2.194016695	322.4475403	54.69318771	-4.080088139	17.47293091	8.367582321	12.89148331	-368.6461182	-140.0839233	179.2983856	13.36900043	1.49940002	22.90069962	9.468000412	0.946099997	5.187799931	0.040199999	5.307300091	0.0155	10.08710003	71.69039917	0.760800004	5176.637695	179.6832428	0.0047	0.00012	1.897850037	2.860630035	7.612299919	Unequalsites
0.049858041	0.093007691	0.373621643	206.5367889	150.8947601	1632.141968	35.97821808	243.0652466	19.76133347	38.44792938	29.47093964	5.583859444	22.77131653	14.36279202	150.8947601	6.232923985	29.72767639	0.911032081	0.14732337	32.86407089	13.49388123	16.10214615	-1481.24707	-231.6184082	-23.16235542	14.76150036	1.488600016	16.42149925	87.12960052	0.926100016	19.1060009	0.019300001	6.788099766	0.016799999	6.75150013	76.57129669	0.293199986	10631.59668	22.92135048	-0.00771	-0.00023	1.425330043	1.934810042	9.408840179	Unequalsites
0.032398652	0.203823164	0.618344188	351.9403992	403.9819031	1985.92749	72.38771057	248.6057587	25.87627029	38.77862549	33.18379593	8.45526886	23.61315155	16.97749901	403.981842	3.208650589	113.940712	12.00827885	-0.24832058	30.32335663	13.04953384	18.64602661	-1581.945557	-231.8526306	-62.83168793	17.8927002	1.44690001	45.77590179	16.03610039	1.050600052	48.54460144	0.037900001	7.34829998	0.039099999	11.83749962	30.5564003	0.433499992	4139.234863	12.25263023	-0.00713	3.00E-05	0.368519992	0.982379973	9.539540291	Unequalsites
0.085812151	0.300547838	2.396631241	401.8928528	394.6550598	1315.446289	19.75989151	235.1928406	14.87192917	30.66400909	22.59024429	4.654134274	13.34503651	8.7096138	394.6550903	16.47493744	51.85618973	-1.4548347	0.51759243	26.00987434	9.917222977	17.31897354	-920.7912598	-215.9246216	28.99391174	10.27670002	1.540300012	24.22990036	75.94429779	1.006000042	10.22140026	0.036600001	6.67840004	0.0143	5.692200184	71.2154007	0.394800007	3945.740723	15.92687988	0.00818	0.00022	1.051650047	1.371889949	8.595259666	Unequalsites
0.066852152	0.130337656	0.346822411	189.9927368	214.4994965	1652.393799	43.00220108	233.806488	19.7542305	38.67621613	29.72361565	5.840663433	23.51937294	14.83207893	214.4994812	5.262865543	42.13655853	1.99208951	-0.133430362	32.83555222	13.7092762	16.6598053	-1437.894409	-206.9432526	-28.74125099	14.68929958	1.467399955	21.74620056	5.19119978	0.545799971	12.2184	0.024700001	6.091400146	0.024800001	7.366499901	63.4919014	0.348699987	4966.217285	39.09410858	-0.02507	-0.00117	2.369110107	7.276909828	10.32481956	Unequalsites
0.058601201	0.254075617	2.055612564	372.5176392	331.8725281	1367.056152	25.86517334	244.4601288	14.76346779	31.80832863	23.08580399	4.790658474	14.99296951	9.534207344	346.5896912	12.75889301	54.22438812	-2.171786308	-0.133463025	27.01766968	9.898314476	17.15637589	-1020.466431	-227.9959564	28.35921478	10.12860012	1.496799946	3.880300045	9.341099739	0.720300019	7.877099991	0.0396	5.7427001	0.011	1.154899955	92.08730316	0.524600029	7451.547363	42.86494827	-0.00372	-0.00022	2.502000093	3.240449905	8.449790001	Unequalsites
0.085437506	0.141847476	0.541717291	215.0632935	196.4154663	1390.744385	28.86821365	214.1936646	17.40730286	34.87132263	26.51179123	4.924919128	20.09454536	12.48276806	196.4154358	10.98819733	21.3668232	0.339224339	0.267181158	29.9464035	11.96500015	15.08080292	-1194.328979	-195.4328308	-15.40927219	14.68889999	1.522400022	30.3932991	73.60780334	0.964100003	17.7112999	0.027000001	6.970600128	0.022299999	6.065499783	64.46140289	0.291099995	17337.02148	2.522609949	-0.00386	0	0.063730001	0.109980002	13.67346954	Unequalsites
0.13787961	1.164529443	7.734566689	918.9990234	574.1036377	984.5137329	23.7321682	143.0275879	16.25000954	24.91069794	20.43174744	8.220938683	14.28428078	11.00677395	1146.65979	18.8584671	192.2348785	-6.612841606	0.044395089	16.6897583	8.026567459	10.87389183	162.1460724	-124.1691208	166.5604401	13.68299961	1.417299986	20.68799973	2.146199942	1.106600046	8.053500175	0.073899999	4.567900181	0.0124	6.549399853	65.85980225	1.297899961	6252.050781	49.75912857	0.00835	-0.00065	3.357899904	6.479780197	8.181630135	Unequalsites
0.010499008	0.373742193	1.168358326	313.8016357	567.0581055	1798.511719	81.70280457	209.1067047	27.61100197	37.41956711	33.25759506	10.91066265	24.24464989	18.71480942	671.5534668	0.429650486	175.5185242	67.51370239	-0.305560589	26.5089035	10.97527313	17.37767601	-1126.95813	-182.5700836	25.43600464	16.21360016	1.491299987	23.24939919	4.315400124	0.571200013	8.104100227	0.0471	5.284999847	0.0286	10.43669987	64.34960175	0.578700006	7214.486816	83.10520172	0.00641	-5.00E-05	2.369430065	4.95194006	8.449419975	Unequalsites
0.114054158	0.28423202	1.722378969	525.9143066	358.8462524	1265.029907	18.69620895	219.38591	14.12553692	31.36150551	22.78604698	3.671609163	15.06555462	9.21424675	358.8462219	19.5443306	40.81001282	-0.56495595	0.34342742	27.68989563	10.17803001	16.32394028	-906.1835938	-195.2499847	15.15591812	12.89799976	1.465399981	34.91279984	67.1160965	1.056800008	18.87879944	0.050299998	7.682400227	0.024	8.051799774	51.18280029	0.529100001	1614.469482	9.33866024	-0.023539999	-0.00028	0.698249996	0.916849971	8.198200226	Unequalsites
0.065737203	1.149751067	2.680351257	1052.109863	938.4744263	1534.420044	85.48240662	158.9230042	27.84175873	33.16760635	30.54071236	18.21066856	23.24357986	21.12245178	1764.35083	7.258422375	383.5213623	15.16124725	-4.159613609	14.95693779	7.842992783	11.29308701	229.9308472	-120.2809601	241.0620422	14.01070023	1.434800029	24.91160011	18.78319931	1.068600059	6.507900238	0.044500001	5.219399929	0.020199999	10.43900013	66.0236969	1.100399971	12922.13086	38.96215057	-0.01444	-0.00012	1.055379987	2.059849977	12.81497955	Unequalsites
0.060887501	0.106577255	0.367038906	443.467804	164.7166901	1553.897217	35.34825897	234.1645813	19.29640579	37.49749756	28.64001083	6.106347561	22.04532623	14.16903782	164.7166748	7.620920658	26.27751923	1.310584545	0.00651145	31.39114952	12.47119141	15.45217133	-1389.180542	-211.3022614	-23.0070343	16.6935997	1.472800016	23.79719925	16.06189919	0.882099986	20.18519974	0.0218	7.013500214	0.0244	9.145400047	59.24620056	0.349599987	2027.025635	9.827320099	0.060010001	0.00039	0.826520026	1.20401001	8.079500198	Unequalsites
0.080268502	0.128088161	0.44706443	212.3857574	180.8054962	1418.377808	29.98111343	217.2802887	17.98768806	35.36296844	27.03179741	4.837360859	20.68990517	12.74325466	180.8054962	10.33823013	23.733675	0.604966879	0.100351334	30.52560806	12.5366993	15.14730835	-1237.572266	-200.5764465	-18.18458366	12.58110046	1.511399984	16.10160065	61.11339951	0.889599979	13.50990009	0.0287	6.657299995	0.015799999	4.950600147	75.59519958	0.39320001	5058.849609	19.85918045	0.0152	0.0002	0.966530025	2.252629995	9.019720078	Unequalsites
0.083311766	0.160711735	0.757498622	293.8379822	233.3114014	1456.960938	27.95429802	239.5175171	18.16341972	32.49884796	25.43801308	4.860816956	15.90925121	10.50834084	233.3114319	13.29773998	25.37257195	0.166734576	-0.329751611	27.63803101	12.67768574	16.87725449	-1223.649658	-220.4795837	-7.021457672	15.4673996	1.494600058	27.44249916	11.05970001	0.824400008	16.25090027	0.041999999	6.845900059	0.021600001	7.058400154	61.45899963	0.689400017	13357.67969	8.889639854	0.00201	-2.00E-05	0.31318	0.593779981	11.21630955	Unequalsites
0.332553416	0.751454353	1.535328269	761.8310547	886.8756714	1204.238892	30.21181679	172.0037384	15.56000137	27.73583031	22.17428017	0.794965565	14.99317551	8.209715843	904.6820068	27.6360836	139.2001953	3.092558861	-0.211049438	26.94086456	11.74874878	16.48006058	-299.5568848	-73.78766632	24.52743912	15.14000034	1.308500051	27.77829933	1.871600032	0.861100018	11.31820011	0.114299998	5.515200138	0.028200001	17.5359993	36.90930176	1.645599961	3444.624756	381.087677	0.00773	-0.0005	27.14678955	42.39202881	5.060530186	Unequalsites
0.031482223	0.113087326	0.239662662	203.4088287	210.8249817	1872.109985	53.6068573	252.5854034	22.67238426	39.30231476	31.82701492	6.355302811	24.29158401	15.86010742	210.8249969	3.883834362	43.59219742	3.027575016	-0.276397705	32.94701385	14.49486351	17.93484497	-1661.284912	-228.8773804	-44.70934296	16.66020012	1.533400059	20.27879906	47.21070099	0.849600017	14.53110027	0.022399999	5.839700222	0.019400001	5.785399914	68.58609772	0.38409999	3893.212402	13.63990974	0.01116	0.00043	1.768869996	2.342200041	7.762450218	Unequalsites
0.013875138	0.283450454	0.981043875	450.5203857	536.4655762	1895.153564	83.70790863	221.1999664	27.70054245	38.49545288	33.94713974	11.16241932	24.28684616	18.93110657	536.4655762	0.975811362	154.7483826	46.60583878	-0.582416177	27.33303452	12.27668762	17.49788666	-1358.687988	-201.8240051	-3.009429932	16.28350067	1.569900036	49.80739975	27.89080048	1.167700052	32.5951004	0.031800002	7.120299816	0.015799999	9.7208004	35.36909866	0.30219999	4544.048828	2.731810093	0.00021	0	0.0902	0.10791	11.10361004	Unequalsites
0.092768401	0.233505845	1.224537849	242.1185608	319.9060974	1373.295898	25.91235733	226.7888794	13.24584007	31.21341324	22.41719055	2.318315029	15.07032776	8.338014603	319.9061279	16.46519089	33.41555405	-0.371584177	0.462547183	28.89509773	10.60290146	16.39844894	-1053.389771	-206.6572723	6.042840958	12.80900002	1.471899986	31.09930038	1.335500002	0.680199981	12.12689972	0.0526	7.251299858	0.024599999	11.35079956	56.85649872	0.675999999	2971.113525	139.3563843	0.00533	0.00019	14.35659027	10.69252968	5.505119801	Unequalsites
0.097377561	0.188220978	0.486119509	251.8516235	275.2155762	1466.506836	38.02173615	215.7605591	19.48975754	37.75221634	29.14489174	6.270333767	24.3880825	15.69042206	275.2155762	10.67201042	37.00362778	0.9823457	-0.162111521	31.4818821	12.02520084	14.62968731	-1191.291138	-195.6529388	-21.12473869	15.44830036	1.520400047	34.80329895	38.86100006	0.921800017	20.35400009	0.027100001	6.668499947	0.032099999	7.508500099	54.13769913	0.359400004	10931.07813	5.426149845	0.00895	-1.00E-05	0.416319996	0.493880004	10.62065029	Unequalsites
0.080037624	0.22435078	1.272341013	365.1818848	318.6091003	1423.595581	27.14420128	246.9298096	15.78004742	32.36043167	24.03709984	4.648685932	15.55115795	9.946153641	318.6091309	18.09650421	35.64271164	-0.547626615	-0.324113965	27.71174622	10.7635231	17.12232018	-1104.986572	-225.4880981	7.664819717	13.49969959	1.525900006	15.74569988	31.44260025	0.725799978	8.446700096	0.032499999	5.55700016	0.0099	6.281000137	75.33879852	0.485199988	9914.825195	30.45898056	-0.00562	7.00E-05	1.199370027	2.048079967	10.62963963	Unequalsites
0.009957858	0.350693136	1.228048682	548.5662231	666.6929932	1902.92395	89.29270172	224.2944031	28.15220833	38.12321091	33.72255707	11.32321262	23.9455719	18.71317291	666.6930542	0.508411288	186.9744873	64.67288971	-0.672169328	26.79999924	11.70144463	17.92534637	-1236.230957	-202.4828339	34.90687561	15.87720013	1.577700019	32.02560043	21.27449989	0.923600018	17.06410027	0.035399999	5.737400055	0.017999999	10.89869976	55.41770172	0.409700006	3213.841553	13.17278957	0.018100001	0.00041	0.811640024	1.176699996	10.13479996	Unequalsites
0.428305745	1.367272258	11.4543705	763.6328125	605.5682983	823.3804321	9.907031059	131.4338379	11.9502182	21.00755501	16.30749893	4.919534683	11.80496693	8.140469551	1126.152466	43.70173645	143.8056183	-1.288974285	0.190126061	16.08802032	6.936749458	9.277235031	302.7719421	-75.60417175	130.1567383	14.02840042	1.26880002	52.32709885	9.290300369	0.901600003	21.7045002	0.190500006	4.895999908	0.082099997	15.13490009	27.97830009	2.637000084	17667.82031	87.8680191	-0.02217	-0.00094	3.157730103	6.405940056	10.53409958	Unequalsites
0.013934086	0.543725908	1.776145339	562.0363159	721.2415771	1710.23584	88.48991394	188.3378601	30.21537018	36.83274078	33.56360245	14.67489624	24.59168816	20.52695847	929.4432373	1.360051155	259.8598633	93.9564743	-0.998141527	22.15784454	9.226261139	16.02321053	-780.7926636	-170.1344452	113.991333	15.19950008	1.536499977	30.43569946	94.7947998	1.095800042	11.69559956	0.030999999	5.559800148	0.0144	12.83769989	60.38650131	0.455500007	3182.394531	1.527179956	0.00614	0	0.136010006	0.171489999	10.20890045	Unequalsites
0.115787134	0.56099242	3.750095606	749.2897949	413.6430054	972.2054443	21.92366219	141.0568237	14.85602951	23.99666977	19.26537514	8.424150467	14.94055367	11.44735241	544.9608765	13.67580509	84.96592712	-3.702735901	0.051696062	15.5725193	6.028762817	9.335536003	-427.2445068	-125.6084747	63.04226685	13.85949993	1.327499986	6.982999802	16.61829948	0.866599977	10.48939991	0.062700003	7.798600197	0.016799999	1.640100002	90.58450317	0.699699998	16962.88281	60.35443115	0.00362	-0.00062	2.786040068	3.526799917	8.69546032	Unequalsites
0.067213088	0.201104492	0.399083406	304.5619507	341.2953491	1701.077271	50.18353271	227.5582581	19.84934998	36.75063324	29.01327705	4.508685589	21.68114662	14.0009613	341.2953796	5.390412331	60.80408859	2.724746704	-0.311071992	32.24194717	13.47882175	16.57472801	-1359.78186	-190.1602936	-30.7570343	15.64420033	1.573199987	16.83419991	43.47180176	0.741900027	6.517700195	0.025	5.863500118	0.0139	5.115300179	72.46050262	0.350199997	6194.89209	17.03594017	-0.02004	-6.00E-05	0.688489974	1.33434999	12.24330044	Unequalsites
0.074668266	0.198216721	0.930666208	393.3789063	286.2508545	1448.175537	29.89700127	244.4589691	16.88939857	33.99154663	25.40027618	4.756827831	17.34231377	11.28349209	286.250824	12.80982494	33.11448669	-0.062214613	-0.815154552	29.23471832	11.42247772	16.64923286	-1161.924683	-222.3082581	-2.142206192	14.76109982	1.534100056	19.87809944	10.28380013	0.731899977	8.434000015	0.032499999	5.73029995	0.0103	5.899600029	72.92009735	0.654200017	8510.162109	31.12231064	-0.02362	-0.00016	0.400999993	1.757570028	11.61927032	Unequalsites
0.050726894	0.130131721	0.357844144	182.394043	210.0593414	1620.890137	43.24564743	236.284256	20.97783279	38.76519394	30.50424576	7.019437313	24.58939171	16.13790321	210.0593567	5.511244774	35.11117554	1.732648611	-0.39207685	31.74575615	12.98895454	15.75270939	-1410.830688	-217.1688385	-32.43956757	15.20259953	1.505100012	30.20919991	41.27679825	0.944199979	19.24399948	0.0255	6.792900085	0.028999999	6.652500153	52.05289841	0.316900015	18370.01172	23.41439056	-0.01173	-0.00047	1.441859961	2.054409981	9.995659828	Unequalsites
0.010849591	0.178027853	0.62377429	287.2190552	360.5918579	2030.096924	64.42623901	276.3904419	26.46255493	40.39441681	34.39669037	11.01353455	25.30911636	18.86714172	360.5918274	1.019626141	108.7696533	4.065520763	-14.38347149	29.38088226	13.437397	18.11244774	-1669.505127	-272.969574	-42.28964233	15.76819992	1.59070003	19.8927002	0.497700006	0.612900019	11.08699989	0.037500001	5.538499832	0.0266	5.740699768	70.40059662	0.672699988	4907.216797	13.56886005	0.00496	1.00E-04	0.532280028	0.825240016	9.189629555	Unequalsites
0.011747221	0.465375423	1.349513173	374.1323242	650.6396484	1576.739258	75.1713562	173.2551727	27.99539757	35.83515549	32.61470795	14.24207687	25.30694008	20.78426933	733.2410889	0.274083227	205.924057	72.87982941	-1.429061651	21.59307861	8.964780807	14.04732704	-843.4981689	-145.4741058	52.03819275	15.83349991	1.528499961	34.13280106	18.08419991	1.083400011	16.01440048	0.037999999	6.129000187	0.020500001	11.04179955	53.2594986	0.421000004	3403.991455	4.754710197	-0.00066	0	0.224979997	0.38113001	12.18593025	Unequalsites
0.103858165	0.220771238	1.166891694	642.2078857	297.8399963	1352.618164	21.09210968	231.7818146	15.33930683	32.78492737	24.18778801	3.728729963	16.3314991	9.948300362	297.8399658	18.47134018	29.1225071	-0.14114511	0.232846618	29.05619812	11.3232851	16.48492241	-1054.778198	-208.6055298	4.308076859	12.87559986	1.464599967	41.03749847	140.3493042	1.198300004	22.59700012	0.056899998	7.026400089	0.043699998	14.95079994	40.66339874	0.639400005	3141.987305	5.344309807	0.00633	6.00E-05	0.220520005	0.3046	9.932889938	Unequalsites
0.041864332	0.186313093	0.374039054	326.7145081	331.5674133	1783.992188	55.61367416	226.7824097	20.89923286	36.2976265	29.50582886	4.096389294	21.42685318	13.71518707	331.5674133	4.35542345	63.46335983	4.877886772	-0.014992476	32.20123672	14.05330276	17.43548584	-1452.424927	-188.3133087	-44.18340683	15.78120041	1.588199973	25.75119972	10.37170029	0.8204	7.818099976	0.0392	6.261099815	0.0272	5.560299873	63.43289948	0.244000003	6188.702637	21.07646942	0.00528	0.00022	1.12808001	1.503990054	9.053110123	Unequalsites
0.018479751	0.10974928	0.733234525	213.4148865	195.8836365	1792.940308	45.03428268	273.2443542	20.98110962	39.77198029	30.51165009	7.264116287	24.01166153	15.44280148	195.8836517	3.683790922	32.75392532	-0.503282547	-2.936617851	32.50786591	12.86868763	16.92977715	-1597.056519	-269.1763916	-12.28035736	14.7663002	1.547500014	13.86279964	8.878800392	0.537699997	7.798399925	0.0277	5.273499966	0.021400001	4.236999989	78.78510284	0.570100009	13086.45605	19.56100082	0.00501	-2.00E-05	1.13369	1.688040018	9.675569534	Unequalsites
0.48444286	1.411912441	10.84671593	555.2886963	701.215332	753.1431885	8.754258156	127.2203217	4.259596348	17.67967987	10.96786308	-1.790553689	5.329966068	1.640781045	1063.78418	47.38631439	125.0929947	-0.798900485	0.209409833	19.47023392	6.012279987	12.34971428	310.6409607	-57.05553436	113.4874115	15.78129959	1.116000056	31.17980003	1.64230001	0.799000025	26.96240044	0.131099999	4.700900078	0.058899999	19.07530022	42.42720032	2.574700117	7389.210449	192.3835449	0.00579	0.00107	8.145850182	8.431599617	8.983699799	Stratified_random
0.771965027	2.389411926	19.35544586	704.8891602	724.262207	746.4257202	7.425082684	122.0887146	4.503893852	16.68003845	10.4190197	-1.000308514	5.404087067	2.013354063	1784.907959	73.94989014	203.5202637	-0.790514946	0.249950647	17.68034744	5.504202366	11.27595139	1038.482178	-22.13985443	177.7247467	14.78299999	1.098999977	34.73830032	1.177600026	0.844500005	22.74430084	0.171399996	4.430399895	0.0583	21.22470093	40.58589935	3.286900043	3256.386475	368.4866333	0.00687	0.00104	22.05734062	24.05378914	5.288640022	Stratified_random
0.811889827	2.343822241	12.31213379	606.4815674	652.0109253	677.880249	11.03979111	114.6133957	0.225525782	14.72676563	7.572546482	-1.759780884	4.598912239	1.129368663	1590.174561	69.15977478	179.7092285	-0.784551501	0.163546801	16.48654556	1.818311214	10.17131805	912.2942505	-16.37837982	157.2507477	15.52639961	1.092800021	32.94449997	1.835999966	0.701300025	21.83869934	0.193100005	4.574299812	0.063600004	18.22240067	40.4469986	3.215199947	9324.71875	298.3881836	-0.01171	-0.00071	6.557720184	12.81052017	8.723500252	Stratified_random
0.518830955	1.48618865	10.3173418	468.28479	641.7868652	731.3634644	9.65423584	123.7818069	3.21216774	17.03636551	10.17634964	-1.884875894	5.189074993	1.474345565	1087.430298	48.76306534	125.239357	-0.802815795	0.182877302	18.92124176	5.082297325	11.84729004	356.066864	-53.68084717	113.1286087	14.91489983	1.1796	32.23550034	7.199999809	0.724900007	21.54649925	0.147300005	4.669099808	0.061099999	20.45000076	38.55879974	2.802400112	1568.856445	44.7675705	-0.00518	2.00E-05	1.755089998	3.450429916	10.63519001	Stratified_random
0.911034107	2.422314167	20.73803902	655.7704468	710.3995972	738.5845337	7.099304199	123.6727524	8.417851448	19.04361916	13.51610851	2.65807128	8.499700546	5.548623562	1790.506104	87.74177551	199.0071869	-0.603050113	0.246000767	16.38554764	5.078327179	10.54391861	1051.921265	-11.05329895	178.2631226	15.36600018	1.192499995	39.22430038	1.64349997	0.83829999	19.13310051	0.199699998	4.242599964	0.042100001	20.25110054	36.27289963	3.1954	10233.18457	534.6273193	0.00481	0.00065	6.540750027	15.27453041	6.450530052	Stratified_random
1.341714501	3.867385149	33.32036209	736.6231079	715.3236084	736.7598267	7.092550278	119.0866013	6.536693573	17.50703239	11.69732666	0.507208645	6.687711716	3.471698046	2852.201416	125.8853149	311.8462219	-0.722305298	0.189623833	16.99982452	5.917647362	10.81932068	2115.44165	32.31578064	290.9416199	15.90670013	1.041499972	43.38940048	1.389299989	0.955900013	18.7670002	0.229100004	4.239099979	0.080399998	24.70660019	40.12950134	4.287399769	21323.86523	269.2563477	-0.00394	-0.00183	24.50774002	24.41828918	6.601669788	Stratified_random
0.959972024	2.759899378	15.24974918	462.0096436	677.1032715	697.2839355	10.32858658	116.7433319	1.865361929	15.38220215	8.622294426	-1.265516877	4.953217506	1.628826499	1926.193359	84.46525574	213.9223633	-0.690915942	0.193612099	16.64771843	2.904967785	10.42898464	1228.909546	-3.563644409	190.3085938	15.14929962	1.112400055	38.20849991	1.262400031	0.834800005	19.99550056	0.184499994	4.361400127	0.068999998	17.41670036	41.47800064	3.04489994	7826.116699	304.6091919	-0.0027	0.00127	24.23320961	23.27680016	6.208189964	Stratified_random
1.255781054	3.575043917	46.19707489	788.038147	755.2359619	788.1855469	4.86811161	125.7701492	8.392253876	18.54930115	13.07340622	1.337354422	7.481263161	4.299580097	2820.373047	127.0306244	305.3779602	-0.725700736	0.146867514	17.21194649	7.026709557	11.06803799	2032.187744	26.07764435	294.1086426	15.55480003	1.096500039	45.67029953	1.867499948	0.896300018	22.53219986	0.272599995	4.44080019	0.046300001	24.25219917	23.72990036	4.491899967	17378.68164	628.951416	0.00473	0.00034	13.01334	24.66337013	7.955739975	Stratified_random
0.448328555	1.26701808	9.877902031	426.5436707	690.9837646	761.4351196	8.106261253	128.3762817	5.035061836	18.05522919	11.49889755	-1.512899518	5.589742661	1.939957619	965.019043	44.47136307	106.5343704	-0.638568878	0.27888751	19.56812859	6.547961235	12.46548653	203.5838776	-62.2365036	95.32427979	16.68899918	1.200799942	33.74399948	8.980500221	0.740800023	20.52449989	0.112899996	4.653399944	0.046700001	18.01469994	42.82949829	2.406899929	2168.061279	112.2816086	0.01461	0.00038	1.485350013	2.619910002	7.527599812	Stratified_random
1.266246557	3.944701433	20.9240303	448.3009338	564.3810425	576.8214111	10.10072994	104.7118378	-0.276687622	15.29717636	7.983108521	-0.491284668	5.787474632	2.365403414	2278.333008	90.88918304	268.1166382	-1.017236948	0.200618386	15.78846073	0.06549567	9.792969704	1701.511597	19.32102203	250.1554565	15.92510033	1.101400018	39.45000076	1.165699959	0.75059998	14.43659973	0.312599987	4.400300026	0.064999998	17.25189972	43.50419998	3.411900043	13806.89746	803.8092651	-0.00114	0.00032	25.19865036	46.38914108	6.918540001	Stratified_random
0.808219552	2.727258921	43.56519699	765.1687622	719.2349854	784.4543457	4.180059433	124.4296951	6.276795864	17.19693756	11.38316441	-0.152091444	6.228676796	2.734093666	2141.137451	81.17370605	259.0587769	-1.150857687	0.241883874	17.34902954	6.428887367	10.96826077	1356.683105	-19.49880219	241.8660583	15.39169979	1.042700052	38.43510056	7.307799816	0.827700019	20.8390007	0.182400003	4.286099911	0.069899999	22.69409943	40.32400131	4.010700226	6355.097656	256.293335	0.00735	-7.00E-05	8.929699898	26.0648098	7.182320118	Stratified_random
0.434201509	1.175242066	12.77645206	385.2738647	679.147583	772.68927	5.236614704	127.6194153	5.596065521	17.62337112	11.42072105	-1.612625718	5.386291981	1.772273421	908.2722168	43.7304039	94.67472076	-0.45760715	0.297241449	19.23599625	7.20869112	12.23707962	135.582962	-62.88175964	82.68688965	15.69610023	1.191200018	27.45919991	4.012599945	0.841400027	28.38839912	0.1215	4.863900185	0.044199999	18.76799965	46.82080078	2.007600069	10103.75195	170.8804779	-0.01511	-0.00028	2.006819963	8.88601017	12.69375992	Stratified_random
0.72516191	2.123129845	10.84221745	633.8052979	819.8685303	857.22229	17.41274834	133.5619354	2.061000586	18.3551445	10.12921333	-3.893333673	7.305398464	1.626793385	1821.11731	77.19126129	207.509964	-0.900197864	0.505861044	22.24847794	5.919082642	11.04974556	963.8949585	-29.99617004	181.2222748	15.71490002	1.042000055	36.13779831	3.163000107	0.925499976	12.19260025	0.078599997	4.379300117	0.047699999	19.16930008	48.12450027	2.014400005	7538.453125	118.8807297	-0.01509	-0.00143	6.474480152	9.311389923	8.70236969	Stratified_random
0.675689816	2.094393015	18.83574104	332.5352478	719.0172119	750.2591553	7.659902573	122.6410217	3.763636589	16.26295662	9.843533516	-1.497565985	5.173685551	1.558388829	1572.431885	64.69172668	185.6488342	-1.045059681	0.112699389	17.76052284	5.261202812	11.08927155	822.1726685	-31.52999115	174.3141479	15.8913002	1.099499941	34.65179825	4.345499992	0.68900001	19.13540077	0.1734	4.421199799	0.078900002	20.63479996	41.28889847	3.2973001	2490.871826	101.6020508	0.03658	0.00072	2.347029924	7.178520203	6.685989857	Stratified_random
1.103996396	3.23036623	23.12285995	731.9663086	701.5319824	732.1029053	8.155412674	120.3649597	4.59916544	16.57741165	10.45079994	-0.556205451	5.624522209	2.393907309	2367.190918	102.5053177	259.5521545	-0.666893721	0.207680941	17.1336174	4.950083256	10.95288944	1635.088257	9.750190735	233.4565735	14.30790043	1.151000023	37.85499954	1.003600001	0.782199979	13.07559967	0.305999994	4.678599834	0.069899999	24.31529999	42.40909958	5.282800198	2973.098633	658.4022827	0.00852	0.00079	38.84210968	75.64578247	4.582630157	Stratified_random
0.470969528	1.36828649	12.94703197	321.5293274	687.1566772	768.6887817	7.283769131	128.4738922	5.020907879	17.84356689	11.3506937	-1.738344431	5.450735569	1.714704752	1052.154785	47.16053391	123.5590515	-0.816813588	0.201447368	19.58191109	6.759252548	12.3928318	283.4660645	-59.53273773	112.7454681	15.17010021	1.184299946	33.7879982	5.719900131	0.750100017	21.97750092	0.154300004	4.663599968	0.067500003	20.20299911	40.12129974	2.589400053	1242.545654	53.93785858	0.04016	0.00045	0.768980026	4.276000023	7.533979893	Stratified_random
0.694593489	2.33007431	20.71545029	757.4307861	759.8806152	783.4720459	7.429447651	131.2315521	7.337804794	19.26467133	13.17060757	0.272019893	6.989862442	3.531573296	1826.878174	70.87184906	216.4703369	-0.941072226	0.370674133	18.99265099	7.065784931	12.3254509	1043.406128	-31.60140991	195.9894562	15.12320042	1.146600008	35.7492981	1.765300035	0.798699975	19.30949974	0.1778	4.428199768	0.047699999	21.2689991	47.10609818	3.103100061	9292.595703	754.2836914	-0.0137	-0.00038	6.05907011	18.56298065	10.43015957	Stratified_random
0.733927906	2.511798859	24.2400074	714.222229	741.1832886	767.4337158	6.825180054	126.0354385	6.128780365	17.94682121	11.83552074	-0.22479634	6.27831316	2.849719763	1929.151001	72.62962341	229.6368256	-1.016483784	0.326785445	18.17161751	6.35357666	11.66850853	1161.717407	-26.69306946	208.9587402	14.99860001	1.110200047	33.97280121	3.434200048	0.793600023	21.36450005	0.160999998	4.231500149	0.0625	20.72820091	43.29999924	3.761100054	7634.875	130.3651123	-0.00915	-0.00031	5.079329967	9.281399727	7.560029984	Stratified_random
0.74405241	2.570795536	25.54358864	775.1062622	680.9608154	775.2507324	7.184082508	126.3028641	6.835600853	18.38684845	12.36968327	0.516362667	7.048893452	3.546721935	1994.581909	73.95327759	245.5462341	-1.187958717	0.318758368	17.87048531	6.319238186	11.33795547	1219.331055	-25.78327942	230.7373657	13.52499962	1.126000047	32.88430023	1.18900001	0.838199973	14.42940044	0.160899997	4.256800175	0.051100001	24.25230026	43.9715004	4.882400036	5926.959961	288.5917969	-0.00415	0.00109	29.5044899	51.79647064	5.355289936	Stratified_random
0.772740841	1.942475796	48.36981201	651.4989624	672.9451904	767.6051025	1.946780801	125.8191681	9.677444458	18.36627388	13.66626453	2.986558437	8.607577324	5.722243309	1491.996826	79.39909363	162.0644226	-0.514036059	0.256943345	15.37971497	6.217558384	9.758696556	724.3916626	-28.82081604	149.3678131	15.12720013	1.172700047	40.1692009	2.046499968	0.790499985	20.12820053	0.181199998	4.378600121	0.037700001	18.75970078	44.88759995	2.879100084	4975.245117	301.1668091	-0.021670001	-0.00226	9.937390327	16.03730965	8.166469574	Stratified_random
0.682273865	1.573667049	116.5407867	740.4873657	715.0351563	765.8388672	-0.264577717	123.1249161	8.009945869	16.90384865	11.88471508	1.859493017	7.358634949	4.391149044	1205.749023	66.92988586	122.1849518	-0.352182746	0.213488579	15.04435539	5.553466797	9.545213699	439.9101257	-37.80766296	116.5291443	14.49660015	1.151000023	35.94169998	1.240499973	0.957799971	15.89290047	0.145699993	4.197899818	0.022399999	16.32530022	53.16559982	1.983399987	8941.213867	632.1688232	0.00266	-0.00166	20.87962914	30.51754951	6.614729881	Stratified_random
0.532601058	1.502057433	9.200695992	373.2894592	680.8366699	725.7110596	9.023795128	121.1497574	2.889935493	16.16981316	9.476405144	-1.824624896	4.850801945	1.3120085	1090.561768	49.25267029	121.0281372	-0.611248732	0.26453805	17.99443817	4.669463634	11.31901169	364.8506775	-50.57327271	100.4938965	15.2947998	1.148800015	29.30960083	6.718200207	0.720600009	23.05220032	0.132200003	4.656099796	0.0458	18.00760078	43.53480148	2.670099974	7957.381348	236.5434418	-0.00134	-0.00018	2.735620022	4.162350178	9.4792099	Stratified_random
0.841248095	2.41129446	19.26683807	744.5184326	722.921814	755.2403564	7.075230598	126.0495987	6.495921135	18.32833099	12.26661205	-0.139662936	6.403723717	3.042277575	1822.518188	83.04486847	198.0498962	-0.535359859	0.247746706	18.46799469	6.583215237	12.0909462	1067.278076	-15.86010742	172.3082733	16.24300003	1.103000045	37.54650116	9.394900322	0.834999979	27.9218998	0.214399993	4.356900215	0.0779	23.06209946	35.17829895	3.872200012	6997.680664	138.2937012	-0.02196	-0.00099	2.331990004	5.812520027	11.49775028	Stratified_random
0.589708567	2.085414171	23.92884827	754.3294067	726.0147705	790.6281128	5.939225674	130.2323761	7.574018478	19.13805199	13.13284588	0.129594445	6.87039423	3.367730618	1649.872559	60.86457825	201.6210632	-1.129626036	0.372669578	19.00845718	7.444424152	12.26765823	859.2443848	-43.04245758	185.598053	13.79160023	1.151499987	30.63710022	1.777699947	0.798500001	20.78079987	0.143099993	4.39470005	0.0469	20.48019981	43.75180054	3.318599939	8082.757324	217.8460541	-0.00228	0.00011	9.748889923	12.18045998	9.414159775	Stratified_random
0.510223925	1.503724456	12.10894489	622.6624756	698.9669189	750.8443604	7.868454933	125.0146332	4.097663403	17.00485802	10.4602747	-1.762423396	5.125352859	1.506830215	1129.566772	49.39232254	127.6952286	-0.807820797	0.208926439	18.76728058	5.860086918	11.87950516	378.7225342	-54.21632385	116.5133209	18.17519951	1.131899953	36.84370041	12.09899998	0.702099979	20.48150063	0.187299997	4.967100143	0.083499998	18.9836998	37.4076004	2.77670002	4733.433594	8.392450333	-0.083899997	-0.00016	0.65508002	2.360850096	8.706439972	Stratified_random
0.826297224	2.610383511	16.09627724	592.8452759	667.9194946	699.335022	11.03526306	117.6003952	1.816921353	15.95537949	8.958855629	-1.162238121	5.386735916	1.816292644	1827.143066	72.96101379	217.3506317	-1.113290787	0.112749457	17.11761856	2.903167725	10.56864357	1127.80835	-15.54795837	204.3790131	14.87290001	1.072600007	33.88029861	1.436400056	0.823599994	22.61490059	0.182099998	4.380099773	0.070299998	21.45299911	42.44440079	3.469700098	3511.62915	432.5269165	0.00108	-0.00024	6.485620022	24.16949081	6.257969856	Stratified_random
0.442755401	1.201932549	10.99512482	306.0131836	677.7019043	763.8943481	6.390257359	126.8998032	5.190432549	17.56071663	11.23376274	-1.637945652	5.36714983	1.748700976	918.3514404	43.93071747	96.31446075	-0.483016968	0.291789174	19.1986618	6.828378201	12.19356728	154.4570618	-61.88484955	84.15690613	15.69499969	1.184200048	28.26609993	4.864699841	0.824800014	28.51189995	0.127100006	4.827199936	0.057500001	18.90439987	45.82540131	2.244499922	7599.966309	208.7786255	-0.0125	-0.00028	2.240129948	7.064109802	11.56233025	Stratified_random
0.806359887	2.134944201	24.66666603	676.6959839	677.9609375	756.3607788	5.107536316	126.7053986	10.24114704	20.0879879	14.94885254	2.528950453	8.967463493	5.836308002	1615.922974	82.69172668	185.0741577	-0.585263252	0.391085625	17.55903816	7.292749882	11.16817951	859.5622559	-24.72888947	159.988739	15.2493	1.164899945	38.21849823	1.49940002	0.781899989	19.67609978	0.184200004	4.46780014	0.0385	19.32279968	32.13940048	3.722199917	13862.56348	331.6256409	-0.00116	-0.00212	14.69758987	24.03397942	7.139760017	Stratified_random
0.53091085	1.644562244	10.65167713	864.3932495	745.6381226	864.5534668	14.97904682	132.5475769	10.30567455	21.34490585	15.73375893	5.472755909	11.96858215	8.542645454	1422.456543	61.04030991	169.2036438	-1.249397755	0.274495721	15.87215042	4.810591698	9.580188751	557.9031372	-62.64572144	154.2245941	13.74450016	1.244699955	34.77220154	2.082299948	0.948499978	19.71450043	0.134100005	4.57679987	0.0273	17.62109947	34.75730133	2.939899921	1849.488647	264.1766663	0.026319999	0.00102	10.67584991	24.97550011	5.348770142	Stratified_random
0.303418875	0.904199481	6.927230358	723.7335205	573.8488159	847.2402344	9.778768539	135.1877136	12.97967911	22.07242203	17.38473129	5.215672493	12.92511559	8.951745033	765.9783936	31.40807152	82.13186646	-0.62056756	0.060911775	16.85675049	7.42487812	9.201729774	-81.26177979	-81.53694916	68.57473755	14.51169968	1.333099961	35.92150116	3.99819994	0.971800029	13.2482996	0.078299999	4.663400173	0.0187	8.590000153	51.01470184	1.344599962	2753.562012	56.67993164	0.00973	0.00014	4.054049969	5.436629772	6.717480183	Stratified_random
0.641064048	1.833659768	11.78006363	620.5905151	697.307373	736.5078735	8.691387177	123.4103012	4.413389206	17.27226639	10.76504707	-1.063866735	5.471288681	2.091814995	1351.338501	60.9194603	149.5762939	-0.572572231	0.304096699	18.33613396	5.427705765	11.80097771	614.8307495	-39.88230896	124.5615845	14.00230026	1.144500017	27.53879929	16.61400032	0.80430001	20.08370018	0.156399995	4.443799973	0.052700002	19.75189972	40.8553009	3.300699949	6389.195313	164.3205566	-0.0002	-0.00076	9.491270065	15.09305954	6.968080044	Stratified_random
0.480246603	1.502725244	10.36016273	815.1263428	830.1022949	983.4607544	14.2852087	159.1282654	10.09351158	24.38367844	16.93506241	1.555755854	9.877894402	5.578722	1478.374023	63.89604568	166.2105865	-0.775680423	0.451051354	22.82792282	8.425270081	14.50578403	494.9132996	-74.27932739	143.072052	13.34020042	1.105499983	31.37709999	1.480000019	1.02489996	11.32159996	0.158899993	4.401299953	0.028899999	21.05820084	42.07889938	2.650899887	5738.844727	412.1068726	0.01042	0.00249	26.55882072	48.71775818	5.729909897	Stratified_random
0.432284355	1.336407423	15.35392094	768.9562378	675.2296143	821.9150391	6.869594097	134.5206299	11.11463165	21.60277748	16.17287254	2.33469367	10.08553696	6.104763508	1098.749756	45.19923401	137.9268646	-1.169050455	0.208541274	19.26808357	8.77349472	11.51724052	276.8346558	-68.97767639	126.8646927	15.35929966	1.259299994	39.8492012	9.852399826	0.9296	24.24690056	0.135600001	4.676599979	0.035300002	18.90159988	33.70289993	2.190000057	3369.923828	153.2796936	0.01761	0.00095	5.249909878	7.598100185	6.992300034	Stratified_random
0.490664423	1.29461062	7.168073177	729.2627563	780.5891113	958.1697388	16.39146423	153.2070007	6.623717785	22.05587769	14.26274014	-2.346472502	8.352344513	2.999890327	1240.751343	61.20376205	143.1748352	-0.5700562	0.563639998	24.40234947	8.970190048	13.70353317	282.5817871	-73.81128693	107.2718201	13.93770027	1.203699946	29.97960091	3.086999893	0.99089998	8.271699905	0.059900001	4.438799858	0.035500001	20.19759941	42.4090004	2.023400068	15292.70996	373.3236084	-0.00779	-0.00041	12.71887016	19.81007957	7.469480038	Stratified_random
0.614428699	1.253197193	5.680339813	749.8994751	719.8890381	833.3148804	16.60635567	140.7401886	4.600911617	21.41007805	13.38459873	-1.507698894	9.018013	3.701947927	1044.561035	60.9598732	119.7668991	0.13008225	-0.029495955	22.91777611	5.740645409	12.66291523	211.2461243	-54.65094757	82.4037323	14.19939995	1.124199986	24.91900063	1.322299957	0.760999978	11.7730999	0.156000003	4.176499844	0.031500001	16.08130074	43.61159897	2.835400105	3539.638672	606.4605713	0.00631	0.00195	15.46714973	53.26089859	5.895629883	Stratified_random
0.596449912	1.339762568	7.38363266	844.3133545	850.0084229	904.8572998	16.01261711	145.193512	7.723870277	21.71726418	14.76604176	0.016178627	9.323501587	4.606481552	1212.633667	67.57636261	124.6149139	-0.266631365	0.23926878	21.70108604	7.552289486	12.67432404	307.7765198	-52.81715393	108.6022949	13.14050007	1.145900011	32.02030182	8.147899628	1.098999977	9.55039978	0.101199999	4.222799778	0.035599999	18.32449913	37.96149826	1.853899956	2847.265869	169.4877167	0.00545	0.00055	1.548699975	13.62413025	7.412620068	Stratified_random
0.371743888	0.69259274	3.150461435	477.9795532	705.8151855	1019.535034	17.37046623	172.9155121	7.788809776	24.10241127	16.06798935	-2.269776106	9.593650818	3.576951981	705.8151855	47.24104309	70.78233337	0.064673901	0.37895298	26.37218666	10.05858612	14.72010231	-313.7199097	-109.2634811	39.50498199	16.1364994	1.383599997	26.1385994	1.79279995	0.793299973	6.504000187	0.0572	5.047299862	0.0305	11.80389977	48.50690079	1.16960001	11240.3291	108.6622314	-0.00513	-0.00013	9.795880318	12.8158102	7.561580181	Stratified_random
0.516764581	1.806741953	21.55420876	732.394104	715.0895996	817.4998779	6.143898964	134.8383179	10.73517799	21.50058746	15.90881634	1.636780977	9.149202347	5.41629982	1477.818115	54.93913651	186.972168	-1.261507273	0.29513824	19.86380577	9.098397255	12.41304207	660.3182373	-52.30964279	174.5618134	15.08230019	1.217599988	39.88130188	2.969500065	0.880100012	23.62969971	0.135900006	4.739200115	0.037099998	19.4715004	37.22660065	2.687599897	5731.615234	349.5033264	-0.02994	-0.00189	4.05284977	13.66808987	11.63932037	Stratified_random
0.462301791	0.934521198	8.690423012	694.324707	619.0844116	787.7596436	5.893937588	130.1482697	11.55006695	20.19847107	15.86019325	4.747667789	11.28868389	7.906445026	736.1126099	45.46297836	77.58004761	-0.122873425	0.109104156	15.45080376	6.576043606	9.018658638	-51.64697266	-67.67871857	56.8325119	15.51410007	1.274099946	33.0367012	1.176800013	0.8398	29.08589935	0.1131	5.098599911	0.0273	14.66030025	51.70420074	2.109999895	5823.238281	204.5775146	-0.00153	-0.00152	20.45409966	25.5295105	6.092189789	Stratified_random
0.4921951	1.045700788	5.274749756	851.1847534	742.3881836	926.3334351	16.35859489	148.7369843	9.591498375	23.62409782	16.65928268	1.611917138	10.84988594	6.152551174	968.7133179	57.21065903	99.4726944	-0.163404226	0.338604808	22.01218033	7.696498394	12.94550514	42.37988281	-75.02039337	74.2036438	14.00650024	1.203600049	22.86009979	1.573400021	0.876399994	9.7208004	0.128399998	4.372900009	0.018999999	13.31879997	49.75220108	1.71239996	5041.099609	411.9591064	0.00597	0.00082	22.06971931	35.40333176	5.865819931	Stratified_random
0.609008431	2.123320341	14.31787205	699.0013428	631.3814697	760.2445068	10.57753754	127.6545486	7.849403858	20.35189629	14.0900259	1.238912582	8.330440521	4.749511719	1615.365967	59.36262512	201.9968262	-1.251202106	0.340415478	19.1129837	6.610491276	12.03948307	855.12146	-40.46511841	185.8823242	17.00510025	1.116700053	40.2820015	1.030699968	0.998899996	20.22769928	0.185900003	4.541200161	0.0451	16.88829994	33.52289963	3.441600084	10832.92773	511.2039185	-0.00393	0.00084	27.21896935	41.75667191	6.445159912	Stratified_random
1.033515215	2.738792419	37.39248276	623.6497803	746.8200073	770.1196289	4.479340076	127.8644104	10.52071381	18.97844696	14.5026226	4.022521973	9.666867256	6.844995975	2110.936523	103.1822891	220.3642731	-0.560548544	0.063314795	14.95592499	6.298621178	9.318089485	1340.81665	4.266876221	204.0956421	14.19180012	1.178599954	46.29629898	1.002900004	0.791299999	21.77300072	0.257099986	4.686399937	0.0513	19.02300072	33.42570114	4.869299889	4453.855469	393.4954529	-0.00285	-0.00247	21.00797081	41.33771133	6.736529827	Stratified_random
0.486443222	1.508190632	11.35092831	725.9188232	608.7566528	786.47229	10.3575201	130.8270874	10.17214775	21.48329926	15.81716824	2.542052746	10.31499577	6.432830334	1186.658325	48.03453445	152.0438995	-1.219396353	0.241083026	18.94124603	7.630095005	11.16830349	400.1860046	-62.27398682	138.8773193	15.74720001	1.251799941	44.07080078	9.161100388	0.922900021	24.17009926	0.154599994	4.861599922	0.041999999	18.72769928	35.94649887	2.408600092	5781.631836	156.5146942	-0.00645	-0.00033	1.573559999	7.277140141	10.10715961	Stratified_random
0.529838026	1.597416043	13.07257652	662.0057373	657.2471924	766.8544922	7.153326511	130.7984467	7.337643623	19.52339745	13.25796509	0.225025803	6.972687244	3.527837038	1225.58313	53.63749695	134.8062286	-0.524951696	0.351356387	19.29837227	6.898472309	12.64742947	458.7286072	-55.53881073	109.8062515	18.73600006	1.154899955	32.45019913	2.927900076	0.831700027	29.03730011	0.152700007	4.552400112	0.056499999	20.39669991	33.30319977	3.511300087	3554.999756	83.70018768	0.00261	-0.00018	5.175779819	7.533150196	6.724259853	Stratified_random
0.261156619	0.762392521	15.26067352	639.7138672	534.8553467	883.4585571	3.164503574	149.3798828	11.5489378	23.0242939	17.05082893	0.969424486	9.256638527	5.044405937	673.3045654	30.69165421	81.72397614	-0.473655343	0.282092333	22.0548687	10.38178825	13.76765537	-210.1539764	-96.60268402	59.3886261	13.89640045	1.310500026	30.1147995	0.993600011	0.893100023	18.26460075	0.112999998	5.315000057	0.0164	10.58209991	49.20999908	1.616400003	4426.757324	196.2624054	-0.0073	7.00E-05	16.87322998	26.95669937	5.984280109	Stratified_random
0.656159878	2.145336628	21.71691895	814.1325684	733.8898926	814.2839355	8.147379875	129.2905273	10.77363396	20.28894043	15.12209892	4.380149364	10.19803429	7.051173687	1748.058472	68.38114929	215.2400208	-1.34381485	0.091421008	15.90879059	6.170536518	10.09090614	933.7744141	-44.79911041	202.0055389	13.80809975	1.168900013	37.91460037	3.465399981	0.832199991	22.49650002	0.186800003	4.536699772	0.043099999	20.06690025	38.83369827	4.022699833	3395.308594	86.49291229	-0.00338	0.00193	13.64186001	15.4698801	5.702869892	Stratified_random
0.37978518	1.092071891	8.210619926	736.3630981	649.9489136	845.3885498	9.696838379	135.2274628	12.84313583	21.8411808	17.25109673	5.154463768	12.920578	8.928858757	923.3171387	39.50199509	97.88957214	-0.588221073	0.119329929	16.68671799	7.297496319	8.940639496	77.92862701	-70.14839172	84.43273163	14.20219994	1.328799963	33.36500168	3.013099909	0.880999982	13.46240044	0.085699998	4.496399879	0.0209	10.8057003	52.51890182	1.84860003	6448.828613	49.11101151	-0.00443	0.00045	4.658860207	8.478639603	7.646480083	Stratified_random
0.956491113	2.531695127	33.93222046	683.6763916	744.3430786	768.6907349	4.529723644	129.0046844	11.56629753	19.30435371	15.2732687	4.278235912	10.12051678	7.259716034	1947.622314	99.39045715	212.2006378	-0.595387816	0.052959561	15.02611732	7.0909338	9.329771996	1178.931641	-5.554473877	198.0543365	13.99370003	1.209800005	41.41550064	8.877599716	0.838	21.91239929	0.191499993	4.645299911	0.038400002	18.59959984	35.56669998	3.070300102	10554.70313	335.1948853	-0.00712	-1.00E-04	2.776530027	4.785019875	8.535240173	Stratified_random
0.372711092	0.813753068	6.528028488	643.0778809	508.7276611	783.4721069	6.950650215	132.6364746	8.914563179	20.46219826	14.61818218	1.298198104	8.45772934	4.741581917	637.3665771	37.42882919	67.62090302	0.001989722	0.204917789	19.16399956	7.616364956	12.00446892	-146.105484	-73.96868896	43.95142365	16.11149979	1.308799982	28.09530067	5.809000015	0.855199993	19.2989006	0.077500001	5.290200233	0.02	9.760199547	54.44440079	1.82190001	12789.03516	117.9261398	-0.00804	0.00019	5.399740219	10.77237988	7.697130203	Stratified_random
0.306160122	0.774630308	5.139599323	623.9026489	573.449585	883.2159424	11.75810242	139.6443634	13.54164696	21.37397194	17.14253616	6.695948124	14.19261456	10.22136021	683.9404907	32.93865967	69.61927032	-0.265041232	0.0254004	14.67802429	5.623088837	7.417299271	-199.2753906	-79.5617218	54.25243378	13.12360001	1.380800009	23.85409927	5.505099773	1.002699971	15.17809963	0.076700002	5.256899834	0.031199999	9.146699905	76.99839783	0.882499993	3468.626465	28.99772072	0.00394	0.0004	2.785969973	4.227600098	10.44682026	Stratified_random
0.470930278	0.999722242	20.56982613	698.9854126	604.979248	805.0794678	1.964799643	130.713501	11.66587925	20.15270042	15.76634407	3.270885468	10.27471447	6.665298939	804.8555908	48.15848541	78.68904877	-0.081310034	0.115300417	16.88181496	8.305648804	9.877985954	-0.223815918	-57.29855347	69.99353027	13.05860043	1.23269999	30.69799995	1.287400007	0.800499976	28.51160049	0.126499996	4.885300159	0.0266	14.08590031	48.17599869	2.340300083	15916.82715	276.6651611	-0.01076	-0.00031	12.79609966	29.68943977	9.89081955	Stratified_random
0.278748125	0.766704857	5.17585516	892.1623535	670.7641602	1148.655884	16.53384209	198.5611725	10.34374905	27.65740013	18.96491051	0.318754256	11.66391563	5.823231697	880.4467163	44.48306274	102.7042084	-0.662457824	0.514728785	27.33864594	10.02499485	15.9934845	-268.209137	-139.7538147	73.21878052	13.31429958	1.396800041	22.47640038	1.98150003	1.088500023	6.583600044	0.058499999	4.471300125	0.0222	13.65190029	52.6875	0.998700023	4068.843506	481.1795654	0.00527	-0.00018	8.363409996	21.70735931	6.34321022	Stratified_random
0.393264532	0.901844323	6.54147768	531.628479	615.0531006	769.7999268	7.134307384	130.6486359	6.261223793	18.79009247	12.38738728	-0.972607076	6.259301662	2.543138266	694.1415405	39.57299423	69.6272049	-0.151981115	0.294378877	19.76269913	7.233830929	12.53079033	-75.65844727	-72.26960754	53.76587677	16.54319954	1.326500058	26.81030083	4.000299931	0.929499984	21.73279953	0.098499998	5.024700165	0.037500001	14.67720032	50.44020081	1.674299955	15894.45801	144.2445068	-0.01637	-0.0003	1.590770006	4.018239975	9.341460228	Stratified_random
0.407634169	0.802312613	3.814814568	801.8415527	729.3304443	940.0788574	16.37014771	154.0512085	9.228414536	23.89610481	16.60458946	1.295705795	10.66751575	5.904056072	754.0394287	50.162117	84.56871033	0.027117491	0.408167005	22.60039902	7.761942387	13.2754612	-186.0394287	-91.84703827	48.89374542	13.74260044	1.31190002	21.33930016	2.612400055	0.774399996	6.878200054	0.0854	4.528999805	0.017200001	14.66380024	56.32279968	1.355399966	9302.500977	221.9534454	0.01753	0.00051	3.810549974	24.54142952	8.315360069	Stratified_random
0.110345155	0.796999395	5.19940424	801.5058594	523.2677002	1059.649658	23.53878784	170.3139648	15.0959053	27.11968994	20.75591469	6.697896004	13.51351833	9.749470711	844.3371582	17.90366554	137.0521393	-4.991119385	0.191134453	20.42179489	8.340701103	14.14616203	-215.3125	-152.4102936	109.5650482	13.0291996	1.491600037	18.34670067	14.94260025	0.932099998	10.16839981	0.056400001	4.827199936	0.016799999	5.764400005	68.58270264	1.13530004	2615.843262	53.91484833	0.00741	0.00015	1.389529943	2.978270054	7.74052	Stratified_random
0.192946777	0.983933628	5.77159071	804.1372681	602.074707	980.6016846	23.01055336	144.4526825	15.95583248	25.33643532	20.52225113	7.563131332	14.27649879	10.66933537	964.8309326	25.85915375	146.445816	-3.93454361	0.104368567	17.77330399	8.371573448	11.31590843	-15.77069855	-117.3880539	119.6423721	12.61030006	1.468799949	21.17230034	5.125199795	0.888700008	8.916500092	0.078500003	4.681499958	0.0174	5.842000008	68.6937027	1.451699972	5245.618164	82.01535034	-6.00E-05	-0.00014	12.84401989	9.661450386	6.439829826	Stratified_random
0.149921417	0.776890635	5.979972839	785.694519	453.4947205	943.6099854	15.99511814	150.8234863	13.487607	25.56963921	19.14431	5.130320549	12.07098007	8.464841843	732.8586426	17.69515991	105.0872955	-2.635273218	0.222288728	20.43931961	8.107048035	13.49865913	-210.7513428	-121.4083481	84.63522339	13.23149967	1.415199995	19.31579971	50.15100098	1.126899958	12.40929985	0.060899999	5.529500008	0.0164	5.251100063	76.88770294	1.91929996	10625.19922	21.98417091	-0.00128	0.00017	0.809390008	0.766160011	9.753089905	Stratified_random
0.133871436	0.3955414	1.923552394	431.5637512	429.9404907	1088.495361	24.60712051	165.3317871	16.36984062	27.50247955	22.1721859	6.462110519	14.52448177	10.25445366	429.9405212	21.21953773	50.74877548	-0.901128531	0.02370441	21.04036903	9.806899071	13.50699902	-658.5548706	-143.7571411	23.64951706	12.01410007	1.539499998	15.11349964	0.966000021	0.65259999	7.088300228	0.044599999	5.73360014	0.0173	4.137499809	75.69339752	0.962000012	4955.013184	83.35266113	0.00384	0	4.451600075	6.767889977	7.494050026	Stratified_random
0.084251031	0.283855736	1.70993948	507.1166077	353.3612976	1247.385132	24.83193207	209.3532257	15.08762741	29.48877335	22.35468483	5.069273949	13.92362976	9.237645149	353.3612671	16.37395287	43.17103958	-1.008544683	0.051309586	24.41949844	9.975988388	16.06162262	-894.0238037	-188.8425598	18.33910751	12.1086998	1.542999983	20.06030083	17.03050041	0.625	8.800900459	0.0317	6.030200005	0.0085	4.53579998	72.20259857	0.720700026	1804.717896	25.0880394	0.024639999	0.00048	1.005820036	2.076760054	7.670129776	Stratified_random
0.102622882	0.840751529	6.098385811	934.1901855	566.5162964	1117.883057	24.01380348	182.3237	15.64537525	27.95467186	21.33379555	6.002378941	13.44446278	9.366520882	939.7026367	17.81320572	160.9643097	-6.712656498	0.142473102	21.9522934	9.642995834	14.87463379	-178.1803284	-164.510498	132.7051544	11.9829998	1.476500034	19.09129906	5.052299976	0.975799978	8.920999527	0.067000002	4.842000008	0.0149	7.273799896	67.87719727	1.052999973	3785.099609	77.22583771	-0.01483	-0.00112	10.34871006	11.04493999	8.924409866	Stratified_random
0.147542447	0.515267432	2.709308147	736.4814453	512.8588867	1051.293335	24.61705017	153.4064331	17.15217209	26.83800125	22.23287582	6.554864407	15.28713894	10.75337124	541.2124634	21.57944489	73.24758911	-1.710611105	-0.025202513	20.28313637	10.3541851	12.56754112	-510.0808105	-130.457489	44.80174255	12.06980038	1.478500009	26.30369949	30.29310036	0.841899991	6.050300121	0.054099999	6.31069994	0.043699998	3.173099995	77.19190216	1.128900051	2499.245361	11.10836983	-0.020029999	-0.00011	0.799740016	1.383329988	10.53489017	Stratified_random
0.127975643	0.610185266	4.929113388	705.0099487	607.2246094	1066.29541	16.07725143	186.1746063	13.6214962	27.55012512	20.19293976	4.541493416	11.82843399	7.965756893	650.2479248	18.4071331	89.89715576	-2.155817747	0.405103803	23.00863266	9.080002785	15.72169113	-416.0473633	-159.197876	67.09844971	14.16930008	1.408100009	23.5163002	40.85540009	1.08949995	8.994999886	0.054499999	5.067500114	0.0131	5.40929985	69.14060211	0.844699979	7096.013672	19.5153904	-0.00434	-0.00018	2.430039883	1.571810007	8.352419853	Stratified_random
0.090268701	0.71055007	5.385620594	856.0064087	468.9222412	1135.198242	23.42675209	194.3731995	14.81642342	28.2811718	21.10771179	5.551202297	13.19283867	8.999572754	806.3257446	16.63608551	138.6182709	-6.262233734	0.095297337	22.72996902	9.265220642	15.54867935	-328.8723755	-177.7371216	111.3728638	13.02369976	1.478099942	21.00489998	22.49130058	1.090000033	11.97200012	0.055199999	5.067100048	0.0132	6.576099873	65.86289978	0.880500019	5430.525879	41.01430893	0.00264	4.00E-05	0.446729988	1.642259955	9.334400177	Stratified_random
0.111029401	0.488945961	2.956913948	550.4622803	451.8686218	1092.343384	23.52804565	180.7351379	14.51880455	27.80022812	20.94119453	6.305545807	13.62485695	9.653051376	533.5858154	18.75188065	77.61499786	-2.73521924	0.121478677	21.49468231	8.196421623	14.75325298	-558.7575684	-161.5571899	50.41188812	13.14690018	1.499600053	21.08200073	28.95359993	0.885200024	9.098500252	0.042800002	5.137300014	0.0138	4.768099785	69.67870331	0.801100016	19237.9668	50.14495087	-0.01378	-6.00E-05	1.203289986	2.074670076	9.997280121	Stratified_random
0.136738077	1.122880936	7.694120407	823.7116699	474.0443115	978.8997192	23.95793533	144.7276764	16.05139923	25.58750534	20.66587448	8.406128883	14.73081398	11.26396561	1099.310669	18.01369476	191.0293579	-7.307833672	-0.00373733	17.18137741	7.645270348	11.07572079	120.4109497	-125.8011551	167.0714264	14.3664999	1.494099975	2.226799965	1.951400042	0.993200004	10.95730019	0.0726	4.988100052	0.016000001	0.571500003	95.79149628	1.319599986	4601.284668	102.067482	0.01358	-0.0003	2.28730011	5.241749763	8.094099998	Stratified_random
0.073696449	0.35569343	2.389866352	460.3702087	303.2049866	1118.203247	24.08125687	171.6017151	16.13312149	28.84976578	22.55821609	6.235374451	15.20819283	10.4559536	397.0932312	11.72013378	66.79940796	-3.019989967	0.233199716	22.61439133	9.668418884	13.85807228	-721.1101074	-159.8815765	38.96033478	11.37689972	1.366799951	19.99749947	47.73149872	0.784600019	13.67269993	0.046500001	7.578800201	0.0196	3.286099911	75.44550323	0.646099985	2225.641846	12.59941006	0.01946	0.00018	0.589919984	1.096279979	8.50632	Stratified_random
0.096602328	0.432291418	3.531873941	506.5273743	444.5144653	1169.765259	17.85010338	210.2338867	13.85605621	28.95588493	20.99526215	4.683840752	12.35875988	8.198040009	505.1117859	16.22153091	69.40241241	-2.073895693	0.509113908	24.27204514	9.05201149	16.59712601	-664.6534424	-190.8282013	47.72608185	11.49660015	1.513800025	26.44549942	58.62689972	1.001099944	9.403800011	0.042300001	6.317699909	0.012	2.871700048	69.94120026	0.403200001	2708.592041	8.70705986	0.021029999	0.00031	1.181740046	1.408360004	7.980480194	Stratified_random
0.131885782	0.5853948	3.184978008	840.3627319	413.4500732	1041.823608	25.7007122	148.8448029	17.14592934	26.34691238	21.94628906	7.617163658	15.73575306	11.45186615	609.463501	18.47614479	93.68814087	-2.725655556	0.032025218	18.72974777	9.515235901	11.17044544	-432.3600464	-128.1981812	63.91752625	13.09049988	1.511299968	8.633199692	2.341300011	0.853100002	7.598499775	0.045600001	6.065400124	0.0165	3.158600092	80.54039764	1.129699945	20739.24023	82.39071655	-0.01527	-0.00055	2.755359888	8.016160011	9.649189949	Stratified_random
0.095448717	0.284403831	1.566253781	464.1573486	354.1086426	1247.607056	25.35447502	207.9132843	15.37431812	29.57725143	22.55421638	5.308111668	14.11151886	9.47433567	354.1086426	18.38108826	42.5050354	-0.701346755	0.02078712	24.26914024	9.924549103	15.9542551	-893.498291	-183.6712799	14.92332268	12.19470024	1.562000036	21.5326004	13.82470036	0.698800027	7.408699989	0.0317	5.732600212	0.0095	4.557799816	74.05590057	0.577300012	11340.58984	31.8899498	0.00324	-7.00E-05	1.920750022	2.703500032	9.085040092	Stratified_random
0.133773834	0.79003042	4.861869812	874.9089355	518.9586792	1048.782227	23.3718586	167.6526642	14.67784882	26.80148506	20.49221611	6.733558655	13.38901806	9.719824791	828.3598633	21.56131363	126.4813843	-3.991127014	0.141804576	20.06792641	7.944290161	13.97972393	-220.4223022	-146.0913544	99.25174713	12.78240013	1.513299942	20.71279907	15.28479958	0.939199984	8.793600082	0.049800001	4.807899952	0.0132	5.805099964	71.15630341	0.978500009	6161.07373	43.10882187	-0.00436	-2.00E-05	2.024640083	3.430160046	8.276900291	Stratified_random
0.118731894	1.030910134	7.167058468	828.5145264	527.9274292	1008.810974	25.7960453	144.1239319	16.82265282	25.43338203	20.93380737	9.09510994	15.17649364	11.79560757	1040.024414	16.23083878	193.2440338	-8.53991127	0.023213983	16.33827209	7.643788338	10.38136005	31.2134552	-127.8930969	165.2527771	13.37819958	1.439399958	13.57470036	11.83339977	1.090399981	8.777500153	0.0964	4.495500088	0.020199999	3.360899925	75.98549652	1.207499981	4252.314453	17.28302956	-0.00954	-0.00014	0.451730013	0.89161998	12.27186966	Stratified_random
0.075646356	0.451432317	3.585347176	580.6239014	411.0032349	1231.487671	23.58138084	220.3059998	14.78282166	29.51440811	21.69189262	5.134038925	13.32614708	8.821753502	555.3847656	15.74099159	88.68663788	-3.883561134	0.020879269	24.38036919	9.64878273	16.63727951	-676.1028442	-204.5650024	63.55139923	12.53250027	1.537400007	20.6541996	12.66419983	0.885399997	11.37639999	0.046399999	5.165599823	0.0124	5.15019989	69.83640289	0.778699994	4666.448242	38.91020966	-0.01188	0	2.686350107	4.078370094	7.423049927	Stratified_random
0.176399469	0.898068726	5.861824989	666.9424438	541.1514282	992.6817017	21.55436707	152.8706512	12.02587986	25.89845657	18.82282448	5.538551331	13.16027641	9.14894104	891.3944702	22.84402657	134.3799591	-3.280057907	0.136801243	20.35990524	6.487328529	12.73818016	-101.287323	-126.727951	109.6553802	13.19559956	1.414899945	27.46960068	5.857999802	0.84829998	7.772099972	0.079000004	5.111199856	0.018100001	11.2901001	56.76620102	0.618300021	4748.413086	77.96002197	-0.01294	-0.0006	4.293280125	6.129069805	9.984769821	Stratified_random
0.093201607	0.305790961	1.72390759	548.5081787	368.5158997	1207.393799	24.66043854	200.6461029	14.82958412	28.86814117	21.91370583	5.125855446	13.69949245	9.145695686	368.5158997	17.41944504	44.70823288	-0.94385469	0.089826822	23.74228668	9.668002129	15.71557713	-838.8778076	-179.2106781	18.57578659	12.58440018	1.532500029	23.47800064	16.2147007	0.654600024	8.243100166	0.032900002	6.063899994	0.0102	5.626999855	70.23329926	0.693899989	12021.08691	23.36370087	-0.02107	1.00E-05	1.991330028	1.625270009	10.60630989	Stratified_random
0.120280467	0.427365959	2.097285986	459.0413208	472.1442566	1106.117432	25.52953911	168.4406586	16.81317329	28.30153465	22.68173218	6.93571806	15.25803947	10.89882278	472.1442871	18.80310059	62.47359848	-1.309853792	0.076852202	21.36581612	9.68943882	13.56160164	-633.9732056	-145.4237518	33.20896149	12.31910038	1.553599954	30.4178009	19.51099968	0.79430002	7.422800064	0.043200001	6.572800159	0.0154	6.233699799	60.56420135	0.614099979	7456.185059	29.78572083	-0.00287	8.00E-05	0.539129972	0.743799984	10.12448978	Stratified_random
0.103257306	0.460834503	3.25246048	810.9077148	453.3864441	985.0079346	20.63791466	146.4738159	15.063344	26.01004982	20.61870575	6.766716957	13.9472599	10.2726965	453.3864746	12.61597824	69.37646484	-2.743328333	0.11183548	19.24333191	8.12922287	12.09620285	-531.6213989	-132.2460632	48.73854828	12.15030003	1.405799985	20.93129921	46.9231987	0.991400003	9.243499756	0.032099999	7.18599987	0.0111	2.911200047	73.80190277	0.472000003	3225.691895	22.47681999	0.00712	0.00019	3.633929968	4.212959766	6.765389919	Stratified_random
0.113401406	0.567377806	4.520478249	546.8945923	423.9096069	996.4467773	18.52199364	158.7052612	14.2911129	26.56063652	20.15726852	6.442755699	12.70066166	9.404826164	564.9291382	13.82070351	87.24874878	-3.42200613	0.142176986	20.11788177	7.706686497	13.85997486	-431.5176392	-140.0686035	68.72675323	15.57999992	1.416100025	17.00160027	48.74209976	0.870800018	39.50640106	0.103600003	7.271900177	0.023	3.342900038	75.4056015	0.627699971	1519.751465	3.5009799	-0.00185	7.00E-05	0.307559997	0.522270024	8.48499012	Stratified_random
0.132792622	0.405028939	1.888486147	403.2018127	446.7990723	1104.597778	24.13034821	174.2401886	15.16842365	27.34258652	21.41289902	5.663528442	13.67255878	9.394384384	446.7991028	22.00131416	52.64826965	-0.887864828	0.140571952	21.67905807	9.43686676	14.34530449	-657.798645	-150.2109833	22.791502	11.58180046	1.540199995	22.11829948	12.89459991	0.747699976	6.343100071	0.034400001	5.334199905	0.0101	5.737199783	69.31510162	0.52759999	8505.796875	39.10670853	0.00266	0.00042	2.173860073	3.513309956	8.580800056	Stratified_random
0.066611864	0.765171707	6.345472336	906.8665771	412.2890015	1144.846313	24.21848869	195.6015167	15.76637363	28.82494926	21.795187	6.162685394	13.84427738	9.560190201	875.769165	12.09599304	167.7023315	-9.596802711	0.014084101	22.66226387	9.60368824	15.55568218	-269.0771484	-183.5055237	139.6065369	12.99269962	1.520499945	15.98139954	16.71339989	1.129299998	10.12619972	0.058200002	4.902200222	0.015900001	5.641799927	67.86209869	0.85710001	13106.75195	79.87188721	-0.00105	8.00E-05	5.098060131	8.298709869	8.356650352	Stratified_random
0.178984985	0.79341495	5.702936649	689.1520386	633.4554443	948.4416504	15.702672	154.184433	12.69795132	25.4176712	18.67256355	4.729259014	11.53451824	7.94500351	752.3012085	21.79288673	100.3290024	-1.944389105	0.37845242	20.68841171	7.915519714	13.88315296	-196.140625	-122.9639053	78.5515976	15.97239971	1.336799979	18.90789986	15.60039997	1.07249999	14.03579998	0.074900001	4.893000126	0.0209	12.66399956	77.45929718	1.263200045	2925.895996	38.60258102	0.00905	-1.00E-04	2.126329899	3.546080112	7.533219814	Stratified_random
0.185975358	0.499868989	3.615623713	601.3529053	547.8306274	1108.225098	16.54505157	191.1265259	12.25568581	28.96537209	20.4510994	2.935511827	13.71475697	8.010411263	553.4672241	27.41061401	62.436306	-0.743994951	0.322791576	26.02985954	9.019500732	15.25061512	-554.7578125	-152.3974915	45.89125443	13.70730019	1.471199989	31.50620079	5.399400234	0.892199993	8.112600327	0.0638	4.988599777	0.022299999	11.51080036	49.95209885	0.77640003	6548.852051	40.89479828	0.0145	-6.00E-05	2.32220006	6.759339809	7.568530083	Stratified_random
0.162418067	0.575039148	4.125695229	606.2250366	501.544342	1058.857422	15.95768452	186.5361023	12.3546524	27.42067146	19.4209156	4.020195007	11.56939507	7.539373875	608.4595337	23.96858597	77.56026459	-1.187017918	0.472734213	23.40047646	8.307448387	15.8512764	-450.3979187	-154.771637	53.00455093	13.69960022	1.393399954	37.13370132	7.24630022	1.014500022	15.85610008	0.067599997	5.361100197	0.018200001	9.404800415	46.58399963	0.737699986	7247.084961	36.33200836	0.00726	0.00036	2.16644001	4.042590141	8.100930214	Stratified_random
0.553417623	1.419715881	6.440409184	741.9833374	724.3182373	849.1629639	16.06388092	142.6436462	8.304354668	23.70552063	16.01489449	2.585527658	10.73508072	6.519752502	1205.989868	61.92717743	129.9406433	-0.304477334	0.39654386	21.11999321	5.266594887	12.97043991	356.8268433	-64.14871979	92.83449554	16.46339989	1.164299965	40.66009903	2.828399897	0.983900011	10.34360027	0.141599998	4.383999825	0.032600001	15.96969986	40.55509949	2.143399954	8065.015137	412.4421997	-0.01493	-0.00113	16.15666962	32.07994843	7.695179939	Stratified_random
0.44141525	1.071215391	2.625204563	955.5198975	985.9033203	1144.701904	30.15697479	159.2414703	18.65439224	28.92187691	24.16920662	6.318210602	17.77593422	12.2296133	1226.293579	30.23552322	179.5138397	1.840567827	-0.745014906	22.60366631	10.40325737	14.37781334	81.59165955	-52.35121918	74.72595215	13.68700027	1.380599976	32.3044014	8.263199806	0.974900007	11.20580006	0.0858	4.681900024	0.031599998	21.04260063	34.74560165	1.360499978	1304.989136	89.17256927	0.039650001	0.00202	4.107289791	7.358719826	5.747509956	Stratified_random
0.31770885	0.610698938	2.418827295	669.4920654	700.5548706	1195.129272	24.50705719	195.0491638	12.71398067	29.71445274	21.39530754	1.590618372	15.23364639	8.278331757	729.4748535	46.85643768	76.73618317	0.172274113	0.182158947	28.12383461	10.92480278	15.05848694	-465.6542664	-133.7626038	41.07222748	12.32269955	1.511999965	26.44939995	1.566400051	0.769900024	6.267300129	0.063000001	5.17320013	0.0211	18.45929909	49.30599976	0.911599994	3042.946777	137.1659546	0.008	0.00052	2.541699886	9.031760216	6.792650223	Stratified_random
0.507588804	1.113464117	4.818170547	950.9329224	831.0379028	1023.945679	22.7081604	148.7172546	16.53608704	25.30991745	21.27812195	7.32752943	17.03616524	12.12279987	1140.240234	59.7632103	123.1330185	0.191965461	-0.217597604	17.98238754	8.273752213	10.06804657	116.2945709	-73.24609375	90.52180481	13.6644001	1.395799994	21.80240059	7.837800026	0.980400026	10.82530022	0.075599998	4.295800209	0.0222	12.21030045	58.32300186	1.383599997	15093.2002	65.10948181	-0.061439998	-0.00067	1.22081995	2.759249926	8.708760262	Stratified_random
0.514391363	0.980151713	4.110861301	842.3167725	755.0809937	921.3648682	17.02325249	141.5542755	14.71150684	24.11512756	19.44285393	4.800561905	14.68692493	9.939721107	903.0574951	56.89684296	90.55739594	0.050929666	0.052007675	19.31456566	8.798718452	10.20610809	-18.30740356	-67.05261993	56.06784058	13.80589962	1.36650002	22.3927002	6.63929987	1.047299981	10.83030033	0.0766	4.461699963	0.020099999	14.39799976	54.49150085	1.283900023	14911.85547	116.8325882	0.00889	0.00026	2.29508996	4.978879929	10.39326	Stratified_random
0.517935693	0.886453032	3.663952351	848.3167725	780.8425293	957.0008545	16.4296627	143.3920288	15.85340023	24.78745651	20.46261597	3.537938595	14.90627766	9.361445427	848.2227783	35.02988052	97.22896576	0.469321251	-0.065436482	21.24951744	9.881178856	12.64033699	-108.7780457	-69.60623932	46.43179321	13.49520016	1.380499959	22.97439957	1.021299958	0.922599971	10.33940029	0.093500003	4.463200092	0.022	16.95789909	49.00730133	1.102200031	9892.700195	186.4946747	-0.01267	-0.00216	9.066280365	14.91983032	8.314599991	Stratified_random
0.50687331	0.666209519	1.434434414	826.1456299	726.6405029	1120.508911	26.26679993	176.5823212	12.18514347	27.21247482	20.15498734	0.653209805	13.55959606	7.209635258	746.1599121	32.89793777	109.6604691	1.652447701	0.137792945	26.55926514	11.01435757	14.31386566	-374.3490906	-87.57057953	16.42180634	15.61779976	1.273599982	31.01169968	1.344400048	0.821500003	9.881500244	0.116099998	5.343800068	0.0219	13.51439953	44.29650116	1.614199996	11074.27539	330.8276672	5.00E-05	-0.00349	49.20132065	50.31377029	5.545060158	Stratified_random
0.393421501	0.782708228	4.359902859	804.7434082	677.3778076	998.694519	15.0662508	167.0653076	11.6882391	25.10307884	18.28661346	2.151105881	11.20913029	6.568349838	781.4691162	49.91122055	85.06645203	0.021831393	0.316562891	22.95197296	9.537133217	14.22802258	-217.2253876	-101.9448013	53.98103714	13.46500015	1.333500028	18.22999954	1.048599958	0.778599977	8.750800133	0.1184	4.704400063	0.019200001	12.88720036	55.58929825	1.649099946	13854.87891	345.5704041	-0.018510001	-0.00261	14.16030025	48.16001892	9.161930084	Stratified_random
0.077321216	0.332387835	2.743680477	422.600647	366.9980774	1279.593628	19.25074577	228.6770935	14.79174423	30.24336052	22.25972366	5.045155048	12.96425724	8.667127609	424.6537476	13.45478058	59.13364792	-1.961719751	0.465974927	25.19820595	9.540607452	17.27910233	-854.9398804	-210.369873	35.31082916	10.29669952	1.503800035	22.92700005	48.35110092	0.959100008	10.2276001	0.042100001	6.575500011	0.0141	4.126599789	72.7358017	0.424699992	14884.85254	26.11754036	-0.01149	-0.00019	1.733620048	3.522789955	10.07166958	Stratified_random
0.34151724	0.897558451	5.23565197	787.8157349	718.914917	947.3566895	16.63635254	157.6717682	10.09491825	25.77160835	17.78710175	3.724138021	12.40075493	7.85472393	850.2055664	41.70709229	92.18300629	-0.60961163	0.28523612	22.04747009	6.187232018	13.4477396	-97.15116882	-101.0359726	74.70145416	13.94960022	1.322100043	26.93330002	3.967099905	0.975399971	10.99470043	0.102399997	4.412000179	0.020199999	15.98069954	49.03150177	1.736400008	14069.27734	218.0676422	-0.016279999	-0.00198	15.84241962	19.00596046	8.629670143	Stratified_random
0.424397498	0.896103203	2.046145201	915.8683472	864.022583	1115.30249	27.2261219	167.2593994	15.14369011	28.20087433	22.18743134	2.486248016	15.42962646	9.19947052	999.3222046	28.40741158	147.5061188	2.666202068	-0.364383101	25.71462631	11.60499287	15.13122749	-115.9803009	-59.78287506	42.16503906	13.35009956	1.213600039	23.76440048	1.201900005	0.574400008	7.959300041	0.177900001	5.046299934	0.043299999	13.47480011	39.08430099	2.737299919	12057.4375	521.3139648	-0.01068	0.00082	32.39574814	59.95024109	6.268360138	Stratified_random
0.294119418	1.050228357	8.084488869	840.7474365	889.2667236	1168.555176	16.73402596	207.9111633	11.36903191	28.88240814	20.07353401	1.927218914	12.69013405	6.950973988	1227.300049	47.91815948	162.1066437	-1.307271481	0.51086545	26.95518875	9.441812515	16.19227409	58.74481201	-137.0571442	133.1220551	13.36219978	1.387799978	29.00970078	1.872300029	1.106099963	7.030399799	0.090000004	4.661200047	0.038699999	18.58469963	44.63150024	1.327999949	9318.875	376.5419922	-0.00921	-6.00E-05	9.142589569	15.89881039	7.278240204	Stratified_random
0.389909923	1.147962809	6.598998547	805.0650635	722.7268066	909.4185791	14.7468605	142.6278229	11.94236469	24.62412834	17.9370594	4.599895954	12.56309986	8.532773018	1044.126709	44.50614166	115.5653915	-0.612942219	0.323131442	20.02423286	6.937848568	12.06102848	134.7080688	-77.47621918	88.16665649	14.63729954	1.292000055	37.60810089	14.46199989	1.010599971	13.2510004	0.106899999	4.410399914	0.0328	14.30500031	39.39220047	1.840299964	2392.020508	132.0937042	0.00893	0.00045	3.107359886	8.579850197	7.166210175	Stratified_random
0.45487994	0.765535474	1.926863551	930.7254639	750.5194702	1087.575562	24.43714523	169.875885	13.22278595	27.68761063	20.81006241	2.579500675	15.06172848	8.930448532	832.3432007	46.90742493	98.58152008	0.920695662	-0.102332354	25.10811043	9.820352554	13.47639084	-255.2323608	-93.14787292	29.06128311	13.89039993	1.316699982	24.22599983	3.374000072	0.805400014	8.815199852	0.103	4.713900089	0.0252	15.51000023	42.46770096	1.671399951	2938.496582	188.592514	-0.0167	-0.00068	9.654430389	34.01449966	9.833769798	Stratified_random
0.294731528	0.634447575	2.601273775	684.125061	670.9290771	1088.317749	18.58676147	182.6761475	11.35810184	26.91252518	19.21810913	-0.131186336	12.28675747	6.10693121	690.1149902	46.46049118	73.53184509	0.256712556	0.187618971	27.04371071	11.36458778	14.88532162	-398.2027588	-126.5775604	31.36376953	14.13500023	1.476699948	24.19140053	2.677999973	0.832599998	7.0770998	0.0678	4.703499794	0.024800001	15.6559	46.12749863	1.278399944	13222.25293	139.0087128	0.00669	0.00019	4.437799931	5.917369843	8.935870171	Stratified_random
0.311234504	0.869331598	1.888812184	971.053772	1093.527832	1257.472656	32.61191177	170.2891235	17.59409714	28.43703651	23.53637886	1.532437801	16.14861298	9.243621826	1093.030029	30.81808472	158.5425262	2.924373627	-0.435812354	26.90459824	11.34975052	17.22133827	-164.4427032	-81.74765015	43.8843689	14.70600033	1.314299941	28.24020004	2.536299944	0.933899999	8.785499573	0.139200002	4.994699955	0.0348	19.19219971	37.73389816	1.698199987	2776.289063	307.8974304	-0.021360001	-0.00309	11.78629971	32.69667053	9.650850296	Stratified_random
0.17470336	0.560517311	4.117939949	541.7923584	501.8674316	1083.187866	16.59946823	191.4163971	11.28481579	27.70041084	19.23931313	2.868766785	12.34656715	7.303586006	606.7060547	25.3517189	73.81415558	-1.041364431	0.296943307	24.83164406	8.062839508	15.51614952	-476.4817505	-155.7103729	54.87408829	13.73040009	1.466500044	26.90469933	2.551800013	0.878099978	8.675900459	0.070299998	5.024199963	0.0185	15.06760025	52.09949875	0.836399972	2179.270996	81.66197968	-0.00815	-1.00E-05	1.319990039	5.047520161	12.32728004	Stratified_random
0.524138749	1.137056231	2.454523563	1059.58374	1006.426392	1126.102783	30.49118614	154.3097382	14.50976658	25.83258057	20.48583031	2.582675695	14.27664566	8.54611969	1280.579224	34.54782104	182.6726379	1.84903717	-0.51568985	23.24990463	10.74576569	13.30085182	154.476532	-42.30542374	71.81949615	14.07339954	1.11559999	32.0544014	2.489099979	0.962000012	6.895299911	0.108199999	4.425700188	0.0294	21.37059975	36.60549927	2.085000038	12376.07813	242.5109253	-0.00854	-0.00097	12.38391972	28.02021027	7.216650009	Stratified_random
0.413487434	0.606874466	1.215698242	637.940979	728.1929932	1200.55481	33.69478607	169.9378662	15.12151814	28.36049271	22.29193497	2.651724815	15.95377064	9.703839302	728.1929321	30.15014839	97.69380951	1.532457829	0.183025599	25.70876694	11.22269344	14.26016521	-472.3617859	-79.21190643	10.65085602	14.31400013	1.476099968	31.23469925	4.003600121	0.877099991	9.46269989	0.0583	5.388999939	0.023700001	16.4864006	43.56679916	0.821500003	17292.2832	71.98253632	-0.021749999	-0.00028	1.375800014	4.15666008	11.0896101	Stratified_random
0.271917194	0.597616971	2.625840425	542.9052124	578.8117676	1098.567627	19.4707222	186.0927124	10.61558342	28.02495193	19.40527344	0.450985134	13.26837254	6.758937359	656.1203003	40.53867722	65.30371094	-0.085361481	0.378820419	27.57396698	9.862438202	14.87460232	-442.4472046	-135.1224976	38.16165161	12.7489996	1.471600056	20.51679993	1.399000049	0.747900009	6.946100235	0.075000003	4.742300034	0.0261	15.24820042	48.62060165	1.41079998	4895.987305	140.3318634	0.00117	-0.00089	14.47879028	15.32688046	6.16877985	Stratified_random
0.341842622	0.629500806	2.238505125	722.5725708	707.8793945	1125.097656	23.68275642	184.2867889	11.89001083	28.39313316	20.34120178	1.256380796	14.49370384	7.793321609	707.8793945	42.44084549	74.30337524	0.279479027	0.214076638	27.13675308	10.17270851	14.59805012	-417.2184448	-121.9478607	34.4469986	12.93480015	1.473199964	25.98150063	2.221400023	0.752900004	7.111800194	0.059300002	4.991499901	0.0207	12.73060036	49.14730072	1.180699944	1957.982056	86.76384735	0.279900014	0.00242	4.466690063	9.578209877	6.418280125	Stratified_random
0.162523419	0.464070886	3.433718443	469.5171814	439.5369873	1131.360229	16.68703842	197.9242859	12.41944408	29.29657555	20.67344666	2.898968458	13.75315666	7.94949007	524.4954224	24.5143261	60.11548233	-0.80670321	0.335476518	26.3976078	9.115442276	15.59048271	-606.8649292	-162.2730408	43.04527283	12.46189976	1.444499969	35.36320114	7.116099834	0.868700027	8.741499901	0.056200001	5.522200108	0.0177	11.15649986	53.4469986	0.547500014	5776.588379	35.98355103	-0.00855	5.00E-05	0.710219979	1.399019957	11.39748001	Stratified_random
0.319821417	0.625613093	3.434968233	766.8460083	451.1708984	941.9302368	14.59076977	149.534668	14.58956432	25.6442337	20.18395233	4.140993595	13.47757244	8.813268661	588.9094849	36.22734451	58.0654335	0.080793619	0.142242908	21.50324059	10.13304615	12.33052063	-353.020813	-102.0191956	37.96302795	11.98859978	1.376299977	33.37639999	43.41600037	1.136700034	16.63829994	0.0568	6.224500179	0.020099999	12.22029972	69.3065033	0.872399986	2493.295166	11.74989033	0.018409999	5.00E-05	0.410149992	1.252329946	9.005760193	Stratified_random
0.238766104	0.863072872	7.40503931	703.791748	654.1500244	1211.587524	15.97949314	229.0190277	11.09380627	28.54078484	19.85937309	1.810366273	11.04024124	6.304482937	1045.551392	42.352005	138.5324249	-1.327750921	0.484407187	26.73041916	9.067662239	17.50054359	-166.0362244	-171.5002136	108.7543182	13.38510036	1.317800045	26.58289909	1.418400049	1.001000047	9.523300171	0.1197	4.66260004	0.031500001	17.33090019	45.41419983	1.650099993	4061.751465	270.3297119	-0.037190001	-0.00661	16.17967033	27.98827934	8.559729576	Stratified_random
0.445108891	1.015528321	5.465054512	861.578186	693.3206787	940.2972412	16.82410431	142.5292969	14.43437862	24.34827995	19.41306496	6.45043087	15.07529068	10.69364166	954.9140015	50.15244293	96.40969849	-0.289892197	-0.014389515	17.89785004	7.34473896	9.602278709	14.61682129	-72.08149719	79.58559418	13.37290001	1.357599974	17.93939972	11.81809998	1.106899977	10.63049984	0.094099998	4.37830019	0.037799999	10.87650013	68.75379944	1.350200057	3825.130127	81.90985107	-0.017890001	-0.0009	3.274240017	5.346940041	8.193710327	Stratified_random
0.050534718	0.452141732	3.801356316	624.2734375	379.5530701	1393.175415	29.59862518	245.5548096	15.85384274	32.5052948	23.8043232	6.060530186	15.90872383	10.54873085	629.3648682	10.24347305	117.5561676	-7.027839661	-0.006444097	26.44476509	9.539718628	17.06949234	-763.8104248	-229.2601013	85.71765137	12.69909954	1.533800006	15.86330032	1.721099973	0.759299994	8.436800003	0.056000002	5.586500168	0.0146	4.999800205	70.24479675	1.07889998	6556.522461	126.9294662	0.00402	-0.00036	4.52023983	9.46971035	7.817689896	Stratified_random
0.065754361	0.252370447	1.786363363	404.3499756	344.1448669	1366.612061	25.4417305	240.363266	14.83490562	30.99136353	22.87496185	4.558400631	14.20078468	9.111838341	344.1448669	14.39047337	47.95469284	-1.498609543	-0.113642693	26.43296242	10.23587608	17.16025734	-1022.467163	-219.6598969	20.79280853	10.63339996	1.570700049	17.26910019	17.15189934	0.641499996	7.692500114	0.0383	5.788499832	0.0101	4.133600235	75.33979797	0.559700012	12272.29395	33.89815903	-0.01627	-0.00029	2.537410021	3.592030048	8.716509819	Stratified_random
0.069479562	0.5461092	4.878815651	619.0499268	430.7025146	1328.969849	24.86198425	240.460144	14.99821377	30.72278214	22.37059021	4.276548862	13.7837944	8.594316483	725.3087769	14.12699699	131.1672363	-5.898437977	0.051002979	26.44623375	10.61930466	17.29473686	-603.6610107	-222.3981934	102.525589	12.47200012	1.463199973	20.92329979	0.413700014	0.900600016	13.22910023	0.092	5.675899982	0.021	6.662899971	60.28649902	1.391800046	13619.19336	236.7329407	0.00305	0.00153	15.03349972	25.99843025	7.426370144	Stratified_random
0.046648733	0.389509022	3.281574488	547.5129395	375.8052979	1382.253662	29.51885414	243.1168518	16.19715118	33.10728836	24.39297295	6.553743839	16.80342484	11.16701031	537.7897949	9.261364937	99.14989471	-6.333259583	-0.124095082	26.553545	9.643407822	16.87003326	-844.4638672	-229.7454834	69.63104248	11.24779987	1.537400007	21.13470078	1.244400024	0.766600013	5.395699978	0.040399998	5.47879982	0.0131	6.278999805	71.07620239	0.71329999	2324.43457	70.72386932	-0.01857	-0.00059	3.729300022	7.778860092	8.802260399	Stratified_random
0.086841561	0.265635192	1.449942708	386.2622375	337.4161072	1272.988281	25.67780113	213.2385712	15.68717861	30.08070755	22.94527817	5.4269557	14.41609383	9.70129776	337.4161377	16.99693489	40.3977623	-0.642201662	-0.040896773	24.65375137	10.07080936	16.124403	-935.5721436	-189.2417908	12.00348091	12.56809998	1.481899977	27.32530022	31.90259933	0.719299972	10.38939953	0.0319	7.031599998	0.0132	6.454800129	62.79499817	0.55250001	4697.342285	11.91814995	0.01454	9.00E-05	0.2597	0.850700021	9.872289658	Stratified_random
0.06947948	0.295182228	1.807656169	363.2492065	344.1469116	1168.26709	27.21639061	178.303833	16.65361977	30.06103706	23.48579216	7.3764925	16.09788895	11.56148148	344.1468811	10.75785065	55.30783844	-2.406190872	0.416917562	22.68454361	9.060254097	14.0359478	-824.1201172	-166.8459015	24.18105125	13.9854002	1.364500046	16.77529907	38.53129959	0.825299978	12.29899979	0.0495	7.825300217	0.0195	3.944600105	72.55560303	0.578499973	6897.714355	21.76556969	-0.00448	0	2.325030088	3.297909975	8.394570351	Stratified_random
0.069338419	0.233496845	1.67052722	471.8077698	348.8835144	1497.450806	27.05672836	266.130249	15.69471836	33.04633713	24.27435684	4.339438438	15.66258812	9.751015663	348.8835449	16.73389244	45.86952972	-1.124214172	-0.308501482	28.70689774	11.08007813	17.71808624	-1148.567261	-245.9701233	18.81280136	12.63339996	1.561400056	20.01549911	18.51729965	0.692700028	7.476200104	0.038699999	5.583799839	0.0079	5.866099834	71.13639832	0.655099988	17886.70508	38.61056137	-0.00075	8.00E-05	0.751950026	1.661720037	10.94768047	Stratified_random
0.057464566	0.243744165	1.991831541	375.1923218	333.9364319	1387.809204	26.17593193	246.7373505	15.12553692	32.07148743	23.39947128	4.810201168	15.20485497	9.649707794	337.5141296	12.60158443	53.129879	-2.091838837	-0.166867852	27.26128578	10.24534607	17.19905853	-1050.295166	-229.6760864	26.95394707	10.12660027	1.547399998	12.60960007	8.782500267	0.684000015	8.014300346	0.043000001	5.859200001	0.0115	3.58829999	76.73600006	0.572899997	8208.078125	43.63848114	0.00624	9.00E-05	0.791909993	2.386909962	9.596879959	Stratified_random
0.06903775	0.741038263	5.881662369	1041.01062	475.1980896	1269.161133	29.57153511	218.4624329	15.98814487	31.69677544	23.37490463	7.280231953	16.1987114	11.33066273	940.2379761	12.15348339	180.4117737	-9.049211502	0.099459529	24.41654396	8.578741074	16.02720833	-328.9231567	-201.1310883	149.2399139	11.81840038	1.508200049	20.06469917	13.70849991	0.935100019	4.472199917	0.045899998	5.00330019	0.0184	6.901400089	73.98680115	0.873600006	9010.991211	74.05535126	0.00224	0.00029	1.465010047	5.26128006	9.015910149	Stratified_random
0.047933158	0.364652038	3.016979933	641.1501465	361.0551758	1443.142822	30.34661102	253.7797241	16.19916916	33.22695541	24.40302849	6.142817497	16.46959496	10.82863998	525.6096191	10.04510784	95.84759521	-5.461625576	-0.108604789	27.08413696	9.931552887	17.24717331	-917.53302	-239.20755	63.22548676	12.35890007	1.508599997	14.71039963	4.759699821	0.808799982	5.972599983	0.0473	5.281000137	0.0129	4.854599953	78.37999725	0.914900005	8092.299316	89.95474243	-0.00938	-0.00031	3.106630087	5.370810032	9.970479965	Stratified_random
0.086299762	0.724918306	6.317071438	870.1137085	507.7368164	1268.311035	24.58657837	224.654007	15.65900612	30.30545425	22.46496201	4.795427799	13.97611141	9.073966026	919.1467896	16.36262321	165.3745117	-7.612321854	0.085472465	25.51002693	10.8635788	16.68445969	-349.1641846	-204.4111023	136.838501	13.64210033	1.522300005	20.33180046	14.26379967	1.011899948	10.37199974	0.051800001	5.04129982	0.0146	6.504799843	65.60540009	0.9454	4854.103516	49.69147873	0.00365	0.00026	3.844759941	4.520319939	7.58795023	Stratified_random
0.046330906	0.331044734	2.772519827	464.483429	368.9606934	1434.819946	29.84606934	253.3596497	16.17634964	33.5887413	24.62631798	6.32751894	16.91656876	11.1184597	474.3206482	9.782297134	84.67750549	-5.292845726	-0.221926928	27.26122284	9.848831177	17.16584396	-960.4992065	-240.8652191	54.67527008	11.74559975	1.545300007	17.88419914	1.849099994	0.692399979	6.760499954	0.045600001	5.600200176	0.0147	5.593299866	72.22370148	0.675599992	18917.88867	88.47016144	-0.00656	-0.00122	8.403650284	7.153510094	8.098469734	Stratified_random
0.090030178	0.820844412	6.832594872	994.5020752	553.4387817	1242.012939	26.04653549	215.7719269	15.57011223	30.56486511	22.56451035	5.428989887	14.82286072	9.729967117	1019.32019	17.98700905	187.8240204	-7.712777138	0.090140224	25.1358757	10.00893784	16.17220116	-222.6927338	-197.2559052	157.9974976	12.97119999	1.506500006	22.20779991	23.37529945	1.03489995	7.157999992	0.037999999	5.190599918	0.0128	7.321400166	67.19509888	1.021499991	6932.88916	46.63262177	0.003	0.00053	2.497179985	3.458120108	8.397230148	Stratified_random
0.068453975	0.233393312	1.642060876	323.242981	347.047699	1490.249634	26.86337471	264.4333801	15.81578636	32.9062233	24.27956772	4.443846703	15.55750179	9.756314278	347.047699	16.41507339	44.75335693	-1.067909241	-0.247093797	28.46237564	11.11161041	17.69487953	-1143.201782	-244.1165771	17.88998222	12.98709965	1.565400004	20.5923996	14.64229965	0.718800008	8.152400017	0.0363	5.99420023	0.0084	5.668499947	71.4897995	0.588199973	11443.74316	23.14757919	-0.01076	-1.00E-05	1.507019997	2.444610119	11.24403	Stratified_random
0.079750277	0.813622892	6.30662775	1058.92334	509.1054688	1211.535645	28.03111076	201.5413055	16.43481064	31.1078701	23.29653358	7.001786709	16.32888794	11.2324152	985.5467529	15.15272617	186.5323486	-8.961997986	0.073771477	24.10608292	9.4106884	15.26189137	-225.9888916	-186.3885803	154.6129761	12.2159996	1.484599948	25.42020035	5.282000065	0.998099983	6.139500141	0.050099999	4.938799858	0.0219	7.832499981	63.58380127	0.935500026	10131.37598	129.4550476	-0.00605	-0.00103	4.63616991	10.09613991	8.218509674	Stratified_random
0.097665772	0.917242289	7.34366703	783.1414795	635.100647	1183.744385	26.39614487	200.709137	16.10406113	30.1949749	22.53337479	6.667635441	15.10877037	10.51035786	1085.697632	16.31627846	200.1881714	-9.098704338	0.10780549	23.52733994	9.399428368	15.48692226	-98.04673767	-180.2371979	173.7920227	11.97990036	1.48360002	27.9260006	3.358400106	1.095000029	8.261599541	0.078699999	5.163499832	0.018100001	7.930699825	60.2969017	1.121899962	5206.779297	101.5705109	-0.00094	-0.00082	13.70123005	13.40944004	6.316689968	Stratified_random
0.102543578	0.942385972	7.611258984	985.4717407	538.8381348	1175.901611	25.87651634	202.4243011	15.08528519	29.94597816	21.99964142	5.951251507	14.820117	9.991481781	1108.095581	17.49424362	205.2140808	-8.38094902	0.086413503	23.99472618	9.052909851	15.59658146	-67.80595398	-182.3262329	177.6876221	12.19589996	1.512799978	21.06739998	21.80970001	1.065500021	3.588099957	0.044500001	5.011899948	0.0178	7.054200172	71.93190002	0.936800003	2843.504883	76.2753067	0.023499999	0.00044	2.317130089	5.709350109	7.480269909	Stratified_random
0.070090659	0.288965106	1.898920894	431.102356	314.5426331	1171.00415	26.12062836	180.4393921	16.7989769	29.9160099	23.51186371	7.070010662	15.82002354	11.25561237	337.6683044	9.374826431	52.91057205	-2.386555433	0.416700482	22.84599876	9.482445717	14.27186394	-833.3359375	-168.7221832	24.37929916	12.75889969	1.362200022	18.25849915	48.89690018	0.783900023	10.74409962	0.063000001	7.683400154	0.0239	4.224199772	74.67479706	0.694100022	4279.047852	8.399749756	-0.050650001	-0.00023	0.465860009	0.939260006	12.25251007	Stratified_random
0.042689104	0.31924659	2.911202431	543.3825684	358.8330383	1459.034546	28.11923218	257.933197	16.11370087	33.46274948	24.4961071	5.442817211	16.40882111	10.41392899	465.1110535	9.405934334	83.77198029	-4.702315807	-0.102376342	28.01993179	10.59429646	17.38212967	-993.9234619	-242.4071503	55.65274811	11.50529957	1.560600042	20.0454998	1.568899989	0.804799974	5.405399799	0.038600001	5.559400082	0.0118	5.492300034	72.75499725	0.587199986	13096.56738	102.6471024	-0.00797	-0.00032	3.577409983	6.265960217	8.673999786	Stratified_random
0.071784288	0.23590681	1.686698079	284.3009644	350.6588135	1489.668335	27.80580521	261.8661804	15.3932066	33.3459816	24.25029755	4.093177795	16.14812088	9.869565964	350.6588135	16.61937332	47.58669662	-1.183111191	-0.519152284	29.2528038	10.9682703	17.46920776	-1139.009644	-242.6816711	19.78089142	12.82699966	1.576599956	15.3114996	14.9375	0.716600001	8.960300446	0.032900002	5.414800167	0.0076	4.208399773	80.01869965	0.563399971	8483.822266	29.04565048	-0.00742	-0.00029	1.554059982	2.051399946	10.13689995	Stratified_random
0.063130289	0.243589476	1.783662081	445.4442749	352.4675903	1450.078857	25.90624237	259.9787598	15.18648911	32.00455093	23.52963257	4.366645336	14.67836475	9.250349998	352.4675293	14.84400845	47.38489914	-1.385549545	-0.132730842	27.63790512	10.67870712	17.71687508	-1097.611328	-238.8914032	21.08540344	11.96459961	1.57889998	14.80529976	12.6626997	0.67750001	7.265399933	0.0383	5.41989994	0.0086	4.494299889	76.8234024	0.608900011	20749.26953	45.65554047	0.00752	7.00E-05	2.408260107	3.552589893	9.62541008	Stratified_random
0.103096247	0.443284422	2.847012281	647.1016235	458.769165	1247.756226	24.78025627	205.3061371	13.81892681	30.6406765	22.27425385	4.139430046	15.45460987	9.331098557	552.5541992	19.43220901	72.39670563	-1.914959431	0.602679968	26.50124741	9.39826107	15.53811932	-695.2020264	-185.0367432	47.61644745	13.52830029	1.468400002	21.74029922	1.396900058	0.658299983	7.160200119	0.054299999	5.857299805	0.0147	9.84319973	61.28210068	0.542599976	2738.650879	114.6934509	0.00573	0.00028	8.862529755	12.38041973	5.98263979	Stratified_random
0.075327225	0.242326781	1.646535397	409.8850098	356.4494019	1474.071777	27.12557411	261.412323	15.27897549	32.69343567	23.89529419	4.157053947	15.42926693	9.562492371	356.4494019	17.92405701	45.30975342	-1.024038076	-0.364039063	28.53638077	10.82855129	17.5945816	-1117.622437	-240.5506744	18.18417931	13.06529999	1.540599942	25.5284996	17.25639915	0.680199981	9.96780014	0.039999999	6.047800064	0.0077	8.061400414	64.63220215	0.672299981	17475.18555	17.4375	0.00887	0.00018	1.059559941	1.480159998	10.17683983	Stratified_random
0.04948267	0.447393984	3.880923033	635.5365601	367.0160522	1368.307861	28.3258419	243.2733917	15.32356262	32.29980087	23.44846535	5.785803318	15.70613384	10.29453945	611.6201172	10.08075619	114.0475998	-6.451607227	-0.021102071	26.51399803	9.321025848	17.01372337	-756.6876221	-226.3078003	84.48548889	13.20240021	1.562399983	13.28779984	10.67389965	0.867999971	8.821700096	0.044799998	5.394999981	0.0149	4.038899899	75.93630219	1.051200032	4300.583496	52.03456879	-0.00761	6.00E-05	1.178179979	2.440939903	8.531000137	Stratified_random
0.070131801	0.270407498	1.880256653	332.1984253	345.9338684	1282.003906	25.20994377	222.4889069	15.20135403	30.69372368	22.77475548	5.634708405	14.64440727	9.795614243	345.9338684	14.15573311	48.28142166	-1.754593372	-0.028967977	25.05901527	9.566645622	16.45599747	-936.0700684	-206.8815002	23.07147789	12.80799961	1.50940001	33.74760056	20.46139908	0.830799997	10.59109974	0.0328	7.000400066	0.0113	7.247499943	55.23379898	0.449099988	4264.650879	11.89021969	0.0072	-1.00E-05	0.328779995	0.432559997	9.90692997	Stratified_random
0.061776634	0.230450392	1.715029597	282.735321	343.9062195	1495.661499	27.73048973	264.5009155	15.67867947	33.56180573	24.47889709	4.69698	16.32395554	10.15615654	343.9062195	14.68159866	48.27363968	-1.338204622	-0.328202605	28.8648262	10.71422577	17.54554749	-1151.755371	-244.8102264	20.54314995	9.687000275	1.611099958	16.32710075	9.994999886	0.719399989	7.134200096	0.041299999	5.456799984	0.0086	4.259500027	77.84300232	0.546000004	12361.53223	38.94287109	-0.00096	0.00017	1.236299992	2.872730017	9.755669594	Stratified_random
0.100838102	0.943960607	7.41629076	838.7058716	545.3729858	1173.952881	26.81466103	196.7820892	15.64046478	29.81248474	22.11193848	6.487234592	14.90021229	10.30320072	1108.109253	16.58361816	205.2816162	-8.948969841	0.093736529	23.32525063	9.116120338	15.31612968	-65.84381104	-176.2507629	178.4669495	12.06649971	1.491099954	22.94070053	4.721000195	0.986500025	5.966800213	0.067599997	4.919799805	0.015900001	7.276599884	63.13420105	1.059499979	1498.107544	170.3350067	0.039310001	0.00134	3.273410082	14.86962032	6.125909805	Stratified_random
0.296178609	0.455559134	0.988459051	576.3563843	631.5809326	1387.581421	37.3041954	192.0959167	18.00060081	31.7053833	25.48620987	3.477217674	17.89973831	11.09567451	631.5809326	26.56375885	87.75216675	1.703650236	0.07366395	28.22816467	13.28602028	15.87630939	-756.0004272	-109.6391144	-0.647003174	16.2159996	1.46510005	35.57550049	5.670700073	0.847100019	10.15499973	0.066	5.523900032	0.035	11.33069992	50.06010056	1.055199981	16023.70215	49.81375122	0.00877	0.00081	3.361890078	6.150760174	8.700329781	Stratified_random
0.333745718	0.568063438	1.151591778	708.6461792	710.2890015	1251.129517	35.67975616	173.9892883	16.54662323	29.07809067	23.32570839	3.221541166	16.44016266	10.2692318	710.2890015	25.55076408	95.71434021	1.736980677	0.094441772	25.85655022	11.58945751	15.08837318	-540.8405762	-84.23566437	7.917995453	15.83040047	1.309100032	36.94390106	1.255900025	0.872500002	13.89540005	0.112400003	5.476699829	0.072099999	16.21529961	35.75030136	1.388599992	7470.608398	137.6757202	-0.00407	0.0011	9.909339905	13.62940979	6.846300125	Stratified_random
0.372836798	0.683373451	2.013277769	722.8651123	769.1141357	1125.930176	22.74308205	169.6323853	17.06168938	29.12855148	23.49530792	3.74905324	16.86463737	10.57331944	769.1141357	39.83070755	98.11792755	0.954256415	-0.209948301	25.37949753	11.67964172	14.4412632	-356.8162231	-107.0143585	24.0640831	13.97399998	1.421900034	32.15240097	4.621099949	0.964900017	14.18340015	0.073100001	4.92869997	0.025800001	18.35180092	44.82490158	0.987299979	2144.663086	42.9647789	0.020260001	0.00081	3.75500989	5.327469826	6.564770222	Stratified_random
0.312572837	0.480255097	1.041829586	691.1101685	651.7216187	1358.114502	36.52616882	190.1969757	17.58600426	31.58390236	25.24646759	3.683841228	17.92283058	11.2130518	651.7216797	27.24151039	88.96195984	1.723170519	0.059978127	27.90006065	13.15544891	15.3842926	-706.3928223	-103.4875488	2.284957886	15.78279972	1.394799948	42.69020081	4.52489996	0.861000001	12.40229988	0.1065	6.313799858	0.064000003	14.43159962	34.13050079	1.208500028	6898.854004	91.42765808	0.00231	-0.00033	3.802930117	7.037439823	8.025819778	Stratified_random
0.250701845	0.48529166	1.056209445	633.8540649	665.1351929	1371.649048	38.06952667	186.8601379	18.28273582	31.21133614	25.35947037	3.233942032	17.71105576	10.95972729	665.1351318	22.85293961	87.29989624	1.838377953	0.09224391	27.9773941	12.70570183	16.37329292	-706.513916	-99.5602417	3.163078308	15.08590031	1.417199969	46.37889862	15.36299992	1.130599976	13.49670029	0.068999998	6.566599846	0.033300001	15.23770046	37.70809937	0.878099978	3635.012451	13.58755016	0.020020001	3.00E-05	0.496499985	0.808279991	8.993220329	Stratified_random
0.294797361	0.495175153	1.026454568	627.3435669	663.5219116	1340.993652	36.94335556	184.9428253	17.62503433	30.68872643	24.71640205	3.021121979	17.26680183	10.58804131	663.5219116	24.88678741	89.029953	1.717116117	0.15655303	27.66760445	12.60494614	16.06966782	-677.4718018	-99.8289032	1.446521759	13.84619999	1.461199999	32.63589859	2.722100019	0.872200012	8.805700302	0.070600003	5.626699924	0.033100002	14.94719982	46.37049866	0.987299979	3435.164795	99.8925705	0.00433	-0.00036	4.648250103	6.765160084	9.544699669	Stratified_random
0.288119107	0.485159218	1.072658062	657.4699097	654.6804199	1350.474731	36.78023911	187.1627502	17.7317791	30.99567223	24.95329857	3.109274626	17.46465492	10.73493481	654.6804199	24.60663986	87.64059448	1.630071402	0.109689355	27.88639832	12.7493782	16.09810638	-695.7943726	-104.2520447	3.958023071	14.4605999	1.500200033	32.85649872	4.69810009	0.948700011	8.885299683	0.060400002	5.699100018	0.0255	14.05290031	47.50090027	0.959500015	4989.36377	69.50054169	0.016000001	0.00055	2.605429888	3.595350027	7.609869957	Stratified_random
0.187658533	0.527056158	0.87453568	694.0287476	783.1152344	1486.726196	45.14614105	202.200882	18.420187	32.39461136	26.13536835	3.252244473	18.6439724	11.51731205	783.1152954	23.62956047	126.315155	2.636100292	-0.301872373	29.14236641	12.61865997	16.73041153	-703.6109009	-115.158432	-7.944004059	15.90750027	1.453199983	37.80479813	8.238300323	0.922200024	8.711000443	0.068700001	5.737999916	0.048700001	15.61989975	41.44829941	0.992299974	5957.080078	72.23516083	-0.00118	-1.00E-04	2.594929934	3.301440001	7.856659889	Stratified_random
0.27973029	0.45799318	1.000183344	448.3653259	633.7923584	1385.030029	37.63789368	190.9824219	18.10959435	31.69835472	25.54781532	3.528318405	17.98230553	11.1944313	633.7922974	26.0372715	86.93548584	1.718630552	0.060832977	28.17003632	13.14642525	15.92614269	-751.2377319	-107.1491318	0.0103302	15.52890015	1.421399951	47.88999939	37.24100113	1.093700051	12.97679996	0.075199999	6.374000072	0.0416	14.59930038	36.12799835	1.111999989	6109.322754	23.17620087	-0.00045	8.00E-05	0.395119995	0.699000001	11.73538017	Stratified_random
0.362546414	0.54490912	1.341012001	570.517395	679.772644	1248.332397	26.05972099	192.5970459	17.57019234	31.14553642	24.70326424	4.462225437	17.29320908	10.93049145	679.772644	31.37905884	85.12651062	1.363314629	-0.071262479	26.68331146	12.59092999	15.13796425	-568.5598145	-123.4091339	10.71138	14.80490017	1.404399991	38.78570175	5.101900101	1.069300056	18.92869949	0.064300001	6.566400051	0.0275	12.91880035	45.18930054	0.845700026	12325.76855	134.2043304	-0.01373	-0.00061	2.951659918	6.02944994	8.496780396	Stratified_random
0.260485381	0.600735545	1.022006631	904.5100708	786.8948975	1354.95752	40.35293579	192.4904785	15.74077225	30.60065651	23.91612053	2.538604021	17.17454147	10.41588688	813.5718994	27.75777626	125.600174	2.293041229	-0.2258811	28.06205177	12.00544357	15.24842262	-541.3855591	-95.23564148	0.983139038	13.91489983	1.276800036	32.8506012	0.98269999	0.677100003	11.94379997	0.157100007	5.947700024	0.078699999	19.36639977	38.13529968	1.499199986	4290.684082	308.280426	-0.00279	-0.00149	27.7224102	40.40473175	5.194769859	Stratified_random
0.201331839	0.521088898	0.88473773	898.8458862	773.8856201	1486.051025	47.05286789	198.1466827	18.86017227	32.35311508	26.33953667	3.771532297	18.78231812	11.87781906	773.8857422	24.5772438	121.9879227	2.746308327	-0.223680139	28.58158302	12.47252464	16.52462769	-712.1654663	-113.2647552	-7.525684357	15.0067997	1.406700015	28.07589912	1.458799958	0.816100001	9.575699806	0.073200002	5.586299896	0.0436	20.04710007	44.71870041	1.433899999	12165.27344	294.6965332	-0.00158	0.00047	9.80477047	15.0128603	7.392829895	Stratified_random
0.294545025	0.532230735	1.042308927	528.020813	685.1920776	1288.275513	37.16360474	175.7711334	17.33478737	29.72200966	24.06623268	3.451028109	16.9162674	10.63185692	685.1920776	23.92734718	92.93489838	1.925090313	0.140374541	26.27098083	11.86863136	15.45944023	-603.083252	-89.22257996	2.3046875	17.63339996	1.317800045	45.77399826	2.597300053	0.908100009	20.39940071	0.107699998	6.118199825	0.058400001	17.3859005	30.83699989	1.247499943	13341.74512	86.71411133	0.0081	0.00028	8.742810249	7.821390152	7.661190033	Stratified_random
0.224343508	0.547819734	0.919821203	821.2791138	721.1040039	1417.632813	43.23374557	196.3287048	17.08272934	31.39966393	24.9809742	2.998709679	17.87903595	11.01422501	776.1550903	25.82018661	121.5228577	2.501996279	-0.2293607	28.4009552	12.31617737	15.82967377	-641.4777832	-103.7211151	-4.839363098	15.01900005	1.423099995	32.50109863	2.38409996	0.836199999	10.26799965	0.086499996	5.553299904	0.057399999	19.89620018	42.83470154	1.261800051	10569.01074	125.0150681	-0.00212	0.00064	4.220709801	8.234219551	8.079170227	Stratified_random
0.308991462	0.512848377	1.631604195	811.359375	624.5039063	1218.666382	24.68988991	199.5385132	14.58375359	30.63580322	23.04548454	2.178090334	16.49143791	9.369647026	624.5039063	35.58056641	79.03373718	0.695244312	0.134741426	28.45771217	11.92552567	15.09578991	-594.1625366	-138.573822	18.37593079	12.375	1.426300049	24.97480011	3.647399902	0.708400011	12.94219971	0.072499998	5.419799805	0.0254	12.63630009	44.49480057	1.381299973	12344.48633	167.100647	-0.00322	-0.00132	17.65299988	19.47821045	6.622220039	Stratified_random
0.302413076	0.469405651	1.060485244	711.5216064	636.8609619	1357.869385	36.88753891	188.1253967	17.67022896	31.15365982	25.02106094	3.21314621	17.54556084	10.80574131	636.8609619	26.09345627	88.01907349	1.476569653	0.077761292	27.94051361	12.94086838	15.8786335	-721.0085449	-110.6936951	3.325157166	14.88430023	1.462599993	33.12350082	6.598800182	0.881399989	7.760200024	0.059099998	5.413400173	0.0296	11.56610012	49.3769989	0.952400029	10322.26172	51.70381927	-1.00E-04	0.00017	2.81298995	4.39951992	8.768230438	Stratified_random
0.196118698	0.504998088	0.817599177	802.0999146	744.4211426	1475.086914	46.57597733	197.7302094	18.11447334	31.93178177	25.75236893	3.20041275	18.33984947	11.3488102	744.4210815	24.27822304	116.6372223	2.579128981	-0.212540865	28.73136902	12.46728516	16.35628319	-730.6657715	-112.778244	-10.67215729	15.7159996	1.479799986	32.44079971	4.559700012	0.949500024	9.04240036	0.0601	5.490600109	0.0418	17.80310059	50.1772995	1.044399977	5730.166504	75.69750214	-0.00232	-0.00017	2.675179958	4.1978302	9.788669586	Stratified_random
0.326076746	0.498430789	1.046043038	768.0505371	662.9760742	1331.132935	36.7101059	183.7693634	17.24296188	30.54063034	24.46544456	3.005705833	17.13612556	10.48453617	662.9760742	27.06537437	90.36022949	1.568965912	0.152247787	27.53492355	12.68066406	15.66354465	-668.1567993	-101.8077011	2.51410675	13.65559959	1.474499941	30.58410072	6.988299847	0.907299995	8.317500114	0.058899999	5.379700184	0.0308	15.35070038	45.36289978	0.93599999	7768.999512	36.70714951	0.00035	-0.00023	2.268820047	3.614820004	8.559610367	Stratified_random
0.263344198	0.627963006	1.165090561	1020.581055	790.2739258	1297.41394	35.65232468	194.169281	15.81055927	31.41367722	24.38604546	2.93552351	17.9006958	10.98277187	814.355957	26.36786652	125.026329	2.412446737	-0.260838747	28.47815323	11.58757019	15.37516975	-483.0578918	-97.25265503	8.179634094	15.11279964	1.267099977	31.27820015	1.959699988	0.981400013	13.71290016	0.141000003	5.821199894	0.093099996	16.7010994	36.54899979	1.339400053	18718.33789	469.4174805	-0.00061	-0.00197	21.9271698	38.73186874	7.198080063	Stratified_random
0.251636684	0.596918523	0.976610303	1094.500122	814.7398071	1404.095459	44.8515625	188.6440887	16.91848183	30.74260139	24.5270195	2.929290295	17.38261604	10.73547935	837.7275391	28.94937134	125.7653656	2.345917463	-0.254745483	27.81331062	12.1806221	15.58944321	-566.368042	-95.84621429	-1.464820862	17.03580093	1.288499951	26.95669937	2.027299881	0.858799994	11.88500023	0.099399999	5.443600178	0.063900001	22.28319931	40.13570023	1.443500042	18996.52539	375.4317627	-0.00346	-0.00029	6.280960083	7.80024004	8.049320221	Stratified_random
0.304912269	0.472426087	1.430492043	704.0941162	595.2989502	1261.205811	25.5116272	202.3512878	15.47324944	31.00368309	23.67804146	2.38372612	16.79470062	9.631155014	595.2989502	33.39585495	78.60613251	0.836841702	0.1208812	28.61995697	12.6400528	15.1746664	-665.9069824	-141.3469849	13.05631638	13.00730038	1.440000057	26.91139984	5.582499981	0.810400009	13.37250042	0.0625	5.431499958	0.0319	9.901800156	50.62490082	1.120200038	3199.648926	113.8472977	0.00082	0	7.058979988	12.95382977	8.834600449	Stratified_random
0.190239206	0.533335507	0.87694782	730.3519897	794.3920898	1490.354126	45.92179108	200.7447052	18.47808456	32.29537582	26.10533333	3.24867487	18.57243538	11.48126984	794.3920898	24.13370132	127.2016983	2.627621412	-0.302776694	29.04670143	12.6037941	16.72392273	-695.9619141	-114.4960556	-7.922492981	15.69349957	1.434599996	41.13560104	7.130199909	0.930000007	9.044799805	0.074199997	5.690000057	0.0623	16.64340019	38.08879852	1.016199946	8788.979492	50.88005829	0.00459	-0.00023	2.393209934	3.849930048	8.470459938	Stratified_random
0.279554248	0.480435967	1.033246398	606.8915405	656.286438	1367.104004	38.32577515	185.0509796	18.03226852	30.92087746	25.04895973	3.129612446	17.44266891	10.73463345	656.286377	24.63477325	87.67163086	1.621720076	0.103342533	27.79126549	12.74204254	16.17118454	-710.8175659	-102.7027054	1.895763397	13.8114996	1.458799958	32.14789963	1.583400011	0.784099996	8.842300415	0.066100001	5.77489996	0.032400001	14.49069977	46.51660156	1.049900055	2017.810181	79.2120285	0.019710001	0.00046	3.494179964	7.621359825	6.506569862	Stratified_random
0.195205405	0.500962973	0.811522961	799.1264648	691.0966187	1483.652344	47.49423981	197.0822144	18.40611839	32.02708054	25.94479942	3.380229235	18.46436691	11.50842476	742.7558594	24.28201675	116.8098373	2.661203623	-0.193752527	28.64685059	12.45168686	16.40481949	-740.8964844	-113.4792175	-12.21281433	15.07380009	1.477200031	30.05870056	1.723399997	0.829100013	9.041500092	0.070600003	5.519000053	0.040899999	17.63459969	51.54180145	1.15079999	6493.847168	109.9199219	-0.00778	-0.00096	8.887800217	11.57380009	6.733990192	Stratified_random
0.294671386	0.449580759	0.975887537	693.795166	635.5314331	1414.833252	36.60755157	198.6905212	18.26710892	32.30967331	25.93761826	3.529161692	18.20767212	11.25764179	635.5313721	26.09871483	88.92536926	1.814751387	0.095322132	28.78051186	13.62406921	16.17647934	-779.3017578	-112.9102707	-1.334220886	14.85929966	1.476699948	32.68619919	4.34100008	0.961000025	7.687600136	0.065800004	6.005700111	0.033799998	10.68869972	47.47439957	0.85619998	6636.164551	48.14992905	0.00819	0.00025	1.441490054	3.817970037	10.26521015	Stratified_random
0.201521158	0.514999986	0.851578772	698.96875	748.8837891	1455.085083	44.63471222	199.1910858	17.75502586	31.89724922	25.56432915	3.11354208	18.27520943	11.26850414	748.8837891	24.27252769	118.7098846	2.545005798	-0.225702167	28.78370667	12.45609665	16.24816132	-706.2012939	-110.5959625	-8.289661407	14.65890026	1.433899999	29.54990005	1.035699964	0.778400004	9.040499687	0.080399998	5.592199802	0.047699999	17.8791008	48.08599854	1.123299956	4588.112305	133.8327026	1.00E-04	0.00204	23.0883503	11.92518044	5.499269962	Stratified_random
0.284608334	0.455827594	1.012898207	471.9715576	629.9968262	1383.288452	37.40947723	191.0819397	18.04655457	31.60363197	25.45510864	3.395095825	17.86261177	11.06028175	629.9968872	25.90810776	86.78765106	1.636748552	0.065979123	28.20853615	13.14546013	16.01238632	-753.291626	-109.9797668	0.722072601	15.23900032	1.464300036	34.72779846	11.53950024	0.998600006	13.95460033	0.054200001	5.638800144	0.021400001	11.96119976	53.99539948	0.920899987	4306.696777	22.91716957	-0.00064	-0.00043	1.166389942	1.72507	10.39632034	Stratified_random
0.164337963	0.345674694	1.682469606	368.704834	427.8427734	1273.389771	22.51644897	208.0504456	14.06805992	32.49039841	23.50407791	2.995995522	17.46302795	10.01437569	439.524292	27.13471413	44.14735794	-0.122299194	0.075778961	29.49440384	10.65560341	15.32726002	-833.8654785	-173.9338074	16.049263	12.84309959	1.481299996	37.84749985	21.40850067	0.901899993	11.07349968	0.0517	6.607800007	0.018999999	8.392399788	51.21689987	0.585699975	15426.9248	41.78332138	-0.00641	-0.00015	1.54787004	1.992329955	11.98202038	Stratified_random
0.299277276	0.870305002	1.888591647	1026.894653	1103.916138	1268.548462	33.69487381	170.1925049	18.10424995	28.69047356	23.92962646	2.085555315	16.48545074	9.710110664	1103.894409	30.38184738	165.2659912	2.974492311	-0.544718862	26.60491753	11.28909111	17.13703537	-164.6539917	-84.09590149	45.17766571	14.11859989	1.350399971	26.3022995	4.372099876	0.866699994	10.83150005	0.107699998	4.818799973	0.034400001	17.56019974	36.93790054	1.707599998	2996.063477	239.6886444	0.01685	0.0027	11.75860977	23.09449959	5.452730179	Stratified_random
0.391022891	0.575295985	1.713450313	780.994873	720.8336182	1253.716919	26.5648365	196.6655579	14.81658936	30.34252357	23.00861931	2.341694117	16.09438896	9.211108208	720.8336182	41.87807083	100.6631165	0.777782917	0.090892076	28.0008297	12.14522552	14.95956898	-532.8833618	-120.3738022	19.86544228	15.05679989	1.369899988	36.83570099	7.743000031	0.829999983	11.45339966	0.094999999	5.845300198	0.0296	17.03210068	31.6487999	1.344900012	3553.356445	95.17726898	0.00867	0	4.688029766	7.402190208	7.05987978	Stratified_random
0.210823938	0.471949011	2.305159807	623.5968018	592.3740234	1312.508667	22.97340584	227.5606232	13.35124779	32.23546982	22.99007797	2.353166819	16.56367683	9.125130653	618.9091187	42.52111435	61.63628387	-0.00187552	0.186169505	29.88230324	10.72972202	16.39184761	-693.5995483	-180.3745728	35.46407318	11.72529984	1.489099979	20.45369911	1.646299958	0.684499979	7.557799816	0.077299997	5.139400005	0.0239	11.20639992	54.32379913	1.139700055	3032.815674	161.7572021	0.01261	0.00233	10.89941025	20.91214943	5.768650055	Stratified_random
0.366059482	0.540729046	1.478863358	827.0856323	676.5745239	1252.075806	26.89175224	186.2406311	16.08508682	29.90899277	23.30671692	2.489540815	16.12220001	9.390189171	676.5744629	39.4044075	84.15881348	0.764828205	0.06110096	27.41945267	12.91768074	14.79545593	-575.5013428	-118.6994247	15.66117096	13.97719955	1.289199948	27.94799995	1.548799992	0.713199973	16.32869911	0.108000003	5.514400005	0.031199999	15.40880013	41.53960037	1.97300005	5281.141113	261.7868652	0.00053	-0.00046	29.85055923	45.84532928	5.495240211	Stratified_random
0.317347527	0.601704538	1.050806284	872.8278198	745.0587769	1286.275146	40.79693222	169.1412964	17.39411736	29.36403275	23.98165321	4.041923523	17.09062195	11.08665562	773.5593262	28.63207245	104.7671814	1.817493677	0.022530437	25.32210922	11.31442261	14.8271637	-512.7156982	-74.01573181	2.97190094	15.31000042	1.284600019	30.11149979	2.121299982	0.815999985	11.27820015	0.105400003	5.429599762	0.053800002	17.42140007	42.4905014	1.52820003	6141.798828	179.8795624	-0.01052	-0.00016	15.96650982	18.71130943	6.077340126	Stratified_random
0.229339868	0.490992576	2.600771427	643.9902344	572.8308105	1347.972656	21.98144913	230.744339	12.81254005	31.07826805	22.00287628	1.682224154	14.73449993	7.770143032	661.3355713	40.13854218	68.64420319	-0.211322069	0.331101298	29.39604378	11.13031578	16.81641769	-686.637085	-178.5961304	42.86591339	13.80760002	1.446400046	28.35280037	2.754499912	0.81370002	13.66629982	0.085299999	5.314899921	0.0276	13.86380005	50.52759933	0.981400013	2305.120117	194.6711731	0.02698	0.00264	12.25074005	27.91216087	5.266069889	Stratified_random
0.20348087	0.410916597	1.744834661	526.7980347	510.6558838	1282.987793	23.95478821	212.2115479	14.05828571	32.53516006	23.52985764	2.909369946	17.74983597	10.0560627	526.6118774	32.58802795	55.27051926	0.181430578	0.049429893	29.62578964	10.77729988	15.55025673	-756.3758545	-169.8270721	21.13871574	14.0965004	1.48029995	31.61260033	14.46090031	0.854700029	10.47439957	0.053199999	5.506299973	0.0242	11.84939957	55.50460052	0.674600005	1553.573242	43.41809082	-0.0026	-0.00029	0.669860005	2.062380075	10.99670982	Stratified_random
0.310729831	0.537382782	1.849747539	545.8372803	687.7161255	1280.611816	26.53074455	202.5189972	14.2556181	31.0694313	22.89833832	2.191536903	16.33601761	9.147830009	687.7161255	41.8270607	90.79529572	0.502105951	0.074123263	28.87789536	11.82685471	15.22889233	-592.8955078	-140.2795715	26.69941521	13.91399956	1.471500039	28.20280075	5.190499783	0.799799979	6.922200203	0.059	5.41590023	0.0195	14.51869965	60.5257988	1.003299952	4981.093262	73.37230682	0.00289	0.00026	3.52451992	5.101910114	7.620729923	Stratified_random
0.220855519	0.512060106	2.962139606	642.3153076	568.8677979	1284.965088	19.55064392	222.4907837	13.19046593	31.61854172	22.56622505	2.205639839	15.8382864	8.625600815	657.4914551	40.76791382	68.54545593	-0.281842351	0.366049051	29.41290283	10.81064415	16.39453506	-627.4736328	-174.1316071	45.52559662	12.03829956	1.491400003	25.85440063	12.61359978	0.983099997	10.56439972	0.082199998	5.556000233	0.041000001	13.47119999	51.48410034	0.84920001	4553.524902	138.4701843	-0.0067	0	0.754410028	1.512400031	8.417380333	Stratified_random
0.343937904	0.613815129	1.999251962	805.9918823	773.4065552	1300.558594	27.75164413	208.4196167	14.23996449	31.51640129	23.21537018	2.717571259	16.65453911	9.578689575	797.9163818	52.10873413	110.4660187	0.518793225	0.099175692	28.79883003	11.37774658	15.40463257	-502.6422424	-137.3922729	32.40826035	14.07199955	1.468099952	28.11800003	5.161099911	0.775600016	9.053799629	0.076800004	5.318999767	0.023399999	18.24119949	57.62329865	1.174800038	8100.179199	71.51329803	0.0017	-0.00024	2.9582901	8.284170151	8.072239876	Stratified_random
0.403832436	0.587362468	1.930303693	809.1771851	750.0732422	1283.594604	28.6144371	198.3942871	13.97697163	30.57619095	22.73556519	1.542724729	15.98156357	8.740796089	753.522644	40.37787628	98.79269409	0.667000294	0.220009804	29.03346634	12.12141037	15.11871529	-530.0718994	-115.8130646	31.12469482	13.95619965	1.369500041	29.52540016	2.815799952	0.739099979	11.39649963	0.0757	6.031799793	0.035	16.89660072	40.57049942	1.266700029	9287.970703	306.9922485	0.01276	0.00153	9.173210144	18.72842979	7.513500214	Stratified_random
0.349097311	0.560876012	1.72956264	738.8168945	720.3591309	1285.129639	27.30384254	204.49086	14.27054977	31.3355217	23.09962082	2.726079702	16.54228592	9.514803886	720.3592529	43.43644333	104.1986084	0.724393368	0.077175379	28.60944176	11.42716694	15.24210453	-564.7705078	-133.7545471	23.36730576	15.38080025	1.452999949	27.57369995	6.243700027	0.785600007	7.939799786	0.064999998	5.439400196	0.031599998	13.00279999	57.41859818	1.114899993	5074.222168	63.12718964	0.00019	-0.00014	5.029170036	4.610589981	7.289480209	Stratified_random
0.19470416	0.541424453	3.914888382	615.784668	663.5665283	1264.015747	17.45673752	228.1790466	12.42278385	30.87313271	21.61514091	2.437038183	14.35036755	7.9255023	683.9104614	33.50226212	79.15373993	-0.741592646	0.380389094	28.43609428	9.98574543	16.69342613	-580.1052246	-183.1391907	58.11058807	12.52439976	1.513599992	34.62850189	26.26049995	1.014099956	9.380399704	0.074100003	5.171899796	0.0261	18.1868	46.10810089	0.6699	10598.55273	19.20433998	-0.00112	-7.00E-05	1.342859983	1.484150052	9.526209831	Stratified_random
0.304145038	0.479175955	1.693895102	644.8173218	669.0874023	1397.41626	29.44760132	216.8262482	16.3907299	33.20606995	25.25880623	3.135081291	18.32207298	10.70220089	669.0874634	35.72603226	95.6654892	0.661028266	0.084397197	30.0709877	12.86237907	15.54833412	-728.3288574	-151.57547	24.06674576	15.98200035	1.444900036	34.46239853	21.38999939	0.977199972	17.80389977	0.055300001	6.104100227	0.022600001	15.57619953	52.19120026	0.886399984	2335.351318	31.89208031	-0.00129	-0.00044	0.857259989	1.305009961	11.5420599	Stratified_random
0.391607672	0.534448028	1.330897331	657.4308472	725.0899658	1375.162842	33.01858521	195.0328674	16.30950737	31.83623886	24.63101006	2.047439098	17.4182415	9.983307838	734.4874878	35.17732239	97.73282623	1.200064182	0.10397315	29.78879929	13.62502193	15.79697037	-640.675415	-109.9444199	12.82259369	16.45660019	1.299800038	38.99140167	2.303499937	0.817900002	21.5590992	0.131400004	6.427299976	0.086800002	15.29380035	31.42410088	1.531399965	4758.865723	152.4691772	0.00936	0.00075	14.27138996	19.47591019	6.210879803	Stratified_random
0.327471763	0.582555354	2.088552475	767.6646729	713.8251953	1226.051025	25.61791992	196.7297058	13.41367054	30.23583031	22.06285286	1.969707847	15.78557873	8.779356956	713.8251343	45.22809601	84.78135681	0.363994002	0.094964623	28.26612282	11.24272346	15.02181149	-512.2258301	-132.9788208	32.91479492	14.43939972	1.430400014	26.42700005	7.007199764	0.790199995	9.631899834	0.058600001	5.127900124	0.0211	13.66839981	56.29510117	1.206400037	4759.973145	94.35887909	0.00193	9.00E-05	5.598760128	9.395689964	7.018939972	Stratified_random
0.559431136	1.167190194	3.90048027	995.2130737	929.1446533	1058.984375	25.3986702	152.4508972	16.31548119	26.91762543	22.10087013	6.504238605	17.49862671	12.20287991	1236.203369	61.37848282	146.2458954	0.502925038	-0.553562999	20.4133873	9.047650337	11.09861279	177.2189636	-67.60569	81.85332489	13.78639984	1.342399955	26.82159996	1.53429997	1.005200028	12.93570042	0.066399999	4.672500134	0.0253	14.34360027	52.43529892	1.083199978	9337.870117	172.9385986	-0.0013	-0.00022	17.4484005	34.94223022	6.539000034	Stratified_random
0.25715664	0.513776302	1.966123343	745.5385742	641.605835	1249.750244	25.75559998	198.6277466	13.69328594	31.53191185	22.81122971	2.963169336	17.14548302	9.848483086	641.605835	43.62681961	68.26552582	0.098649144	0.052764535	28.56874275	10.53017044	14.95751953	-608.1442871	-148.2921448	29.45508957	14.77729988	1.423300028	22.68619919	1.557100058	0.67049998	10.73089981	0.086300001	5.380700111	0.0253	15.64789963	55.45869827	1.321200013	6141.54834	211.4844666	-0.01112	0.0011	13.90643978	21.12888908	6.217939854	Stratified_random
0.281653613	0.518307567	1.877769709	604.9193726	615.1537476	1279.421143	25.79465675	206.4415894	14.34162807	31.27166176	23.05736732	2.31714654	16.46557045	9.31184864	662.6519775	43.43648529	78.05219269	0.338647246	0.062848091	28.95451546	11.76033783	15.41100788	-616.7693481	-149.0149231	26.83658218	12.2052002	1.506100059	31.35149956	3.719599962	0.747300029	7.49119997	0.0669	5.569600105	0.030300001	14.84630013	46.67240143	1.016499996	7901.906738	58.6399498	-0.00225	-0.00051	4.481649876	6.7290802	7.839079857	Stratified_random
0.372603983	0.554575443	1.084042192	682.8927002	695.8679199	1266.502441	35.69914246	175.4928131	16.15493965	29.36674309	23.31096458	2.795782804	16.45882607	10.02401924	701.9257202	29.21962929	95.01991272	1.587800741	0.211219907	26.570961	12.1039753	14.88061619	-564.5766602	-88.4070816	4.440444946	14.11470032	1.464699984	28.25830078	3.263700008	0.807200015	9.055800438	0.062199999	5.3270998	0.027799999	17.13800049	44.39080048	1.0273	7016.059082	87.060112	-0.00823	0.00011	1.4727	4.051970005	10.68931961	Stratified_random
0.191001281	0.485678732	0.816695809	698.3668213	722.4499512	1488.564941	47.33707428	198.7757416	18.65210724	32.29055405	26.215065	3.615368128	18.7230854	11.76434135	722.4500122	23.33227348	117.9839172	2.756419897	-0.154670715	28.67518616	12.44977188	16.44438553	-766.1149292	-114.8229065	-12.80978012	15.37419987	1.47329998	29.80809975	4.424600124	0.94690001	9.268500328	0.072300002	5.711299896	0.057	17.54840088	47.22230148	1.199599981	6862.520508	142.3230438	0.00247	-0.00064	5.66782999	6.226069927	7.309360027	Stratified_random
0.173716143	0.474744618	0.808952093	588.6380615	733.8533936	1546.891968	49.85195923	202.2399597	20.0782299	33.2062149	27.37868881	4.221460819	19.54146767	12.49115276	733.8533936	22.8150177	118.8211212	2.877071857	-0.198539734	28.98475456	12.61551094	17.09445763	-813.0385742	-123.7406006	-13.17959213	15.16079998	1.463600039	32.08179855	2.047600031	0.896600008	7.289299965	0.0581	5.626100063	0.027799999	14.52910042	48.11299896	0.934300005	13825.5625	121.4400635	-0.00997	-0.00136	4.434579849	7.184050083	9.383419991	Stratified_random
0.274537295	0.521498442	1.032435179	674.2470093	684.3174438	1313.131226	38.1019516	177.1680908	17.63302422	30.22543144	24.55237961	3.452092171	17.29110336	10.85980034	684.3173828	23.5030899	92.80651093	1.877962351	0.112966657	26.77333832	12.10373116	15.50543404	-628.8138428	-89.96176147	1.814720154	16.04929924	1.297899961	46.04000092	4.387199879	0.956200004	14.76570034	0.112300001	6.553599834	0.109899998	15.86120033	31.36580086	1.241000056	11007.99316	85.73464203	-0.00515	5.00E-05	3.808640003	6.584869862	9.590080261	Stratified_random
0.408047527	0.613139093	2.112627029	577.9841309	822.6496582	1389.058716	29.91993904	215.7875519	15.06614685	31.84550285	23.95916176	1.701206923	16.71839142	9.265281677	851.2993164	48.85463715	114.8759155	0.650583625	0.196837783	30.14429665	12.80268574	15.73118305	-537.7594604	-128.3279266	39.07785797	12.40330029	1.389000058	25.5401001	1.198300004	0.642700016	8.383199692	0.085699998	6.067299843	0.038899999	17.09959984	46.55410004	1.433899999	2615.88501	165.4277802	-0.00637	0.00273	11.84333992	33.47945023	5.227779865	Stratified_random
0.417172313	0.617476702	2.129664421	677.4594116	778.0360718	1283.436279	28.13431168	195.3921814	14.28788376	30.18679619	22.63599396	1.849629045	15.64002037	8.710505486	792.1094971	46.27951431	102.8286133	0.499606371	0.25716877	28.33716774	12.20018578	14.962183	-491.3266907	-109.1088638	37.53333664	11.65240002	1.347000003	23.17029953	1.260699987	0.621399999	9.380299568	0.096199997	5.927000046	0.031500001	14.67529964	51.08390045	1.713700056	5858.749512	276.6127014	-0.00523	-0.00033	17.76326942	35.08362961	6.106939793	Stratified_random
0.312454462	0.840255857	1.957865834	916.8821411	921.2234497	1227.562378	32.83773804	166.888031	19.24851799	29.88375282	25.06888008	4.208213806	18.21083832	11.68932343	1031.306763	27.36492348	144.0677795	2.5501647	-0.557265401	25.67553902	10.75501442	16.15005875	-196.2557068	-75.82872772	47.13341141	14.17059994	1.408800006	27.65550041	6.30670023	0.967100024	11.82209969	0.0757	4.798799992	0.0229	16.61170006	48.10419846	1.395300031	4854.630371	187.1493225	0.00078	-0.0007	8.167550087	10.39846039	6.826069832	Stratified_random
0.073622644	0.236869425	1.100339174	242.5157471	262.4517212	1111.223389	29.26856613	154.2619324	17.87721443	28.1652813	23.48096848	6.340216637	17.38477135	12.00667477	262.4517212	10.42764759	36.60958099	-1.251503229	0.350494981	21.82506561	10.51924706	12.43969822	-848.7716064	-143.7915497	3.429592133	12.45930004	1.401000023	17.66160011	42.32229996	0.652700007	10.05259991	0.034400001	7.234300137	0.027799999	5.912899971	57.91889954	0.638899982	8705.516602	6.755020142	0.00837	3.00E-05	0.476920009	1.378229976	9.676930428	Stratified_random
0.048007533	0.195783645	1.197385192	275.0218506	258.6676941	1325.299072	27.46134567	214.687973	16.93945885	32.03570175	24.64567375	6.297518253	16.43388557	11.22510815	258.6676636	9.029186249	35.12723541	-1.915608406	0.642284155	25.73818398	10.29629421	15.855299	-1066.63147	-205.3333282	5.617847443	11.69849968	1.425400019	15.08539963	44.92890167	0.864600003	8.822699547	0.041999999	6.692900181	0.013	4.996799946	71.15409851	0.514800012	6417.187988	13.3081398	0.00724	-1.00E-05	0.256760001	0.732580006	10.57478046	Stratified_random
0.075739741	0.226564124	1.39092195	487.6135559	328.8702087	1454.968384	27.23579407	253.7304382	15.86653614	32.70998764	24.23514175	4.526648521	15.69832993	9.928619385	328.8702087	17.53808022	38.93458939	-0.740844607	-0.376865625	28.18333817	11.00344276	17.32195663	-1126.098389	-233.1121979	11.03799057	14.21949959	1.503900051	25.41460037	23.50510025	0.790799975	11.87520027	0.044300001	6.422100067	0.0114	10.21259975	62.31399918	0.741699994	9173.291016	9.500699997	0.01009	-4.00E-05	0.349920005	0.572929978	10.75771999	Stratified_random
0.061825093	0.211281285	1.011821628	269.87677	256.8034973	1219.190918	28.10944366	181.4634705	17.28339577	30.24099159	24.11175156	5.631174088	16.45399857	11.01541138	256.8034973	10.28082085	32.60472488	-1.048777103	0.604244351	24.6098175	11.31003189	14.13053703	-962.3875122	-171.1826477	0.392620087	11.23330021	1.416700006	13.90390015	47.47340012	0.751900017	8.934599876	0.038400002	6.619299889	0.0136	4.568799973	68.6713028	0.601700008	3656.236084	12.48733044	-0.023159999	-0.00018	0.581019998	0.646329999	9.058059692	Stratified_random
0.073962271	0.232735649	1.066573977	240.2534485	259.6990356	1119.151001	29.45143127	155.0827179	17.96346283	28.34810448	23.60746574	6.32379818	17.41135597	12.01076698	259.6990662	10.54423237	35.7099762	-1.182575226	0.361508012	22.02430725	10.68365288	12.55174255	-859.4520264	-144.5384827	2.291381836	12.69089985	1.394299984	16.03680038	42.26440048	0.692200005	10.02219963	0.033799998	7.26940012	0.0261	4.541999817	59.48619843	0.675700009	8668.735352	12.80613995	-0.0067	-0.00024	1.431470037	2.004450083	11.54870033	Stratified_random
0.05784082	0.209265053	1.401096225	317.1200562	298.4049683	1429.744873	26.63669205	248.5657349	15.25934982	32.07553101	23.76955605	4.867052555	15.20860291	9.82661438	298.4049072	10.6553793	38.04035187	-1.525663376	0.64615953	27.20847893	10.01349354	17.29013062	-1131.339966	-235.1306458	11.08497238	12.82349968	1.47329998	24.85820007	0.871699989	0.651199996	10.84319973	0.048999999	6.653999805	0.017899999	6.470900059	52.38890076	0.588400006	9602.583008	110.5897217	0.00605	0.00091	6.517650127	15.18966961	7.437369823	Stratified_random
0.048315924	0.196605593	1.167828441	295.1036987	257.1621094	1312.096436	27.5944519	210.2277985	17.01550484	31.90126991	24.63626099	6.216686249	16.51624489	11.24479198	257.1621094	9.205666542	34.15410614	-1.719333649	0.635236859	25.68458366	10.44936466	15.64193344	-1054.934448	-201.0221252	4.798961639	12.45530033	1.400300026	11.81639957	35.53279877	0.87559998	9.700300217	0.039299998	6.726900101	0.0116	3.816299915	72.87280273	0.490200013	4802.434082	23.58706093	0.00333	-4.00E-05	2.159699917	3.446870089	8.111370087	Stratified_random
0.086063802	0.249821141	1.207523227	477.6695251	272.8189697	1095.060059	28.75401878	151.5107269	17.76475716	27.31397629	23.08355522	6.027513504	16.78533554	11.5536232	272.8189697	11.58170509	37.29533768	-1.427143574	0.210345268	21.28646278	10.41313744	12.65055943	-822.2410889	-139.2078552	6.174650192	13.07079983	1.378600001	16.61930084	13.46290016	0.761799991	8.724599838	0.042599998	6.916699886	0.016899999	4.123300076	59.36980057	0.825299978	7900.633789	53.46792984	0.00271	-0.00026	3.473170042	5.051030159	8.257200241	Stratified_random
0.073978201	0.249872297	1.191023588	242.7710419	273.8460388	1098.946167	29.23538017	152.0032196	17.74204445	27.57596588	23.12976265	6.349582672	17.26413918	11.95587254	273.8460693	10.31890297	39.63223648	-1.449506998	0.30921936	21.22638321	10.04661179	12.1762886	-825.1000366	-141.6843109	6.516845703	12.66539955	1.411599994	17.99749947	45.94100189	0.676199973	10.31330013	0.0374	7.336200237	0.0277	5.613800049	56.90010071	0.736999989	8418.322266	7.470389843	-9.00E-05	-1.00E-05	0.682969987	0.731819987	9.822079659	Stratified_random
0.05101034	0.229549617	1.419883609	313.8620911	293.0787659	1280.111816	27.10287666	206.3122864	16.71194839	31.47320938	24.22124481	6.776996136	16.10963058	11.25961685	293.0787354	9.575070381	43.4517746	-2.303266048	0.562693119	24.69621277	9.650854111	15.56106758	-987.0332642	-196.7372131	12.44512367	13.13449955	1.350800037	16.34700012	47.63410187	0.857200027	10.84850025	0.051600002	7.87869978	0.0184	4.239799976	75.08889771	0.634599984	3601.29126	8.101799965	0.01236	9.00E-05	0.629689991	0.897580028	8.504500389	Stratified_random
0.076928228	0.226358816	1.427556753	425.6003418	335.8914185	1487.307007	28.00957489	257.8582458	15.92879772	33.45346832	24.60359764	4.252301216	16.3814106	10.12953949	335.8914185	16.55803299	41.77684402	-0.880656838	-0.683614731	29.20116806	11.30284309	17.31186867	-1151.415527	-238.9447327	12.4032402	12.98359966	1.537899971	17.41900063	9.89869976	0.662400007	7.986499786	0.042599998	5.697400093	0.0098	5.485300064	74.51660156	0.823499978	15213.90039	33.51855087	-0.0038	-0.00016	1.901160002	2.485140085	9.436530113	Stratified_random
0.079951271	0.228316605	1.024966598	228.9370575	256.6815186	1127.614868	29.58028603	156.764328	17.89481926	28.59990692	23.70479393	6.248419762	17.36478424	11.96149063	256.6815186	11.55126953	33.9043541	-1.035754681	0.335592151	22.35148621	10.96098328	12.77960682	-870.9334106	-145.1508636	0.763484955	12.8902998	1.417899966	19.58259964	52.6094017	0.744000018	11.23810005	0.031800002	7.15749979	0.026000001	6.143899918	58.83620071	0.607299984	12510.31055	19.91057968	-0.00299	-0.00029	1.10236001	2.281749964	9.928350449	Stratified_random
0.086054355	0.246843457	1.172424316	314.6031799	272.2513428	1105.9823	29.03677368	152.131012	17.77288437	27.39014816	23.118433	5.863960266	16.62785721	11.39012814	272.2513428	12.00613308	35.96784592	-1.328345776	0.20715642	21.5261879	10.6788044	12.83643532	-833.730835	-139.9534149	5.179069519	13.09440041	1.366099954	16.73830032	12.36019993	0.787199974	10.42479992	0.039500002	7.245200157	0.019300001	4.551599979	58.60319901	0.692799985	11399.36621	40.86790848	0.00057	0.00043	2.359319925	3.859750032	9.066579819	Stratified_random
0.055085767	0.191748634	1.28965807	309.9937439	279.5810547	1462.275391	26.75440788	253.2341309	15.8775444	32.54672241	24.30919456	4.983150959	15.54215717	10.06239605	279.5810547	10.4248867	35.04962921	-1.398819447	0.629479647	27.56357193	10.48890877	17.40733337	-1182.694336	-240.2294464	8.039289474	13.1317997	1.451699972	24.55999947	1.054999948	0.706499994	11.8057003	0.052200001	6.519599915	0.019300001	5.277800083	52.53530121	0.645799994	12889.57813	135.4832153	-0.00811	-0.00161	6.661660194	10.99561024	8.100549698	Stratified_random
0.04853972	0.196484819	1.134714484	284.473175	255.3095398	1303.474854	27.74827576	206.6432037	17.15473366	31.79883385	24.66788864	6.185753822	16.58763695	11.27892399	255.3095093	9.078943253	33.38748169	-1.564800501	0.614890337	25.61307907	10.62065315	15.46546364	-1048.165527	-197.5642548	3.872812271	13.16059971	1.392500043	12.35179996	30.93549919	0.859799981	11.17070007	0.0418	6.849100113	0.0139	4.35890007	71.56369781	0.567799985	3970.861328	36.96908188	-0.00257	0.00031	1.884729981	2.694240093	7.811289787	Stratified_random
0.077044316	0.243148357	1.083536983	290.0231934	272.758667	1124.891479	29.20287704	157.7754974	17.26735497	28.49200058	23.30335617	5.900059223	16.96971321	11.54743481	272.758667	11.23274899	35.953228	-1.043461561	0.447769284	22.59194183	10.79766655	12.72653484	-852.1328125	-146.5427551	2.848968506	12.97109985	1.389000058	15.10599995	31.00029945	0.711899996	9.775699615	0.035	7.162799835	0.0188	4.909399986	62.43370056	0.663600028	14330.93652	22.45153046	-0.027869999	-0.0003	0.952970028	1.532060027	10.00992966	Stratified_random
0.073081806	0.251095533	1.208967566	352.5018005	280.5437622	1120.261475	28.49952888	157.9211731	17.27822685	28.34019661	23.24304008	5.87446785	16.63558769	11.31457233	280.5437622	10.61424637	39.44993591	-1.303901196	0.499916434	22.46572876	10.96214485	12.82787514	-839.7176514	-147.3069305	6.991687775	12.51010036	1.396999955	15.09910011	43.42169952	0.830200016	9.889399529	0.042399999	7.27820015	0.0148	3.816099882	62.05400085	0.649399996	13352.86523	19.87792969	-0.052340001	-0.00027	0.685190022	2.040849924	11.18817997	Stratified_random
0.0574564	0.263905048	1.627426028	351.1004333	318.3399353	1209.056274	27.26707649	187.5543823	16.88050079	30.69227219	23.91596603	7.216706753	16.2156105	11.54313755	318.3399658	9.833656311	50.40166855	-2.45727253	0.47175169	23.47556496	9.420510292	14.58535194	-890.7163696	-177.7207336	19.20037842	13.57820034	1.350499988	15.93719959	47.88999939	0.827600002	12.34379959	0.052200001	7.861400127	0.020199999	2.878200054	77.57700348	0.665199995	4791.481445	8.469380379	-0.033890001	-6.00E-05	0.265960008	0.562680006	9.998459816	Stratified_random
0.080945604	0.240614176	1.109260798	251.8867188	267.1305237	1113.358765	29.44292641	154.2606812	17.7601738	28.07689095	23.38803673	6.22796917	17.22653389	11.88208103	267.1305237	11.51710892	36.89868546	-1.217620134	0.313305616	21.84892273	10.60667229	12.53468132	-846.2282715	-142.6930084	3.586414337	12.43859959	1.398800015	14.37390041	41.87080002	0.775300026	9.954199791	0.0348	7.256899834	0.020300001	5.769199848	58.96829987	0.582799971	7860.520508	32.19815063	0.00405	0.00018	3.543329954	4.131189823	8.176710129	Stratified_random
0.071941718	0.210734263	1.320248723	386.9707947	312.8676758	1488.400635	28.57585335	254.0860748	16.26529884	33.95138931	25.02790833	4.289532661	17.05281639	10.52194309	312.8677368	14.75613594	38.04748154	-0.741453171	-0.78737247	29.6618576	11.54928589	17.0632515	-1175.532959	-235.1441193	9.471628189	12.41469955	1.574300051	21.00569916	0.890699983	0.614700019	8.394599915	0.0447	5.571100235	0.0132	6.025300026	69.94580078	0.652499974	16646.30664	37.81475067	-0.01192	-0.00015	1.343140006	2.256550074	9.941729546	Stratified_random
0.071349241	0.229749992	1.059578061	276.8081055	263.8190308	1151.640015	28.8060627	163.4590302	17.51557922	29.1300869	23.7324295	5.812134266	16.85652161	11.39776516	263.8190308	10.73402691	34.87871552	-1.03264761	0.540298581	23.31795311	11.24214554	13.23065186	-887.8209229	-152.7250061	2.017391205	12.10659981	1.423400044	12.76939964	40.55350113	0.699000001	8.201499939	0.033799998	6.942200184	0.0127	5.05700016	66.80570221	0.601599991	3142.620361	15.97142982	0.00029	5.00E-05	0.524699986	1.552940011	8.876540184	Stratified_random
0.055322427	0.192667454	1.375344992	356.0973816	287.2667847	1495.18811	25.82925415	260.7028503	16.69855881	32.82493973	24.86681938	5.475527287	15.47667122	10.21747208	287.2667542	10.60760593	37.11434174	-1.466040611	0.540654063	27.34941292	10.85889053	17.68950272	-1207.921265	-247.2248077	10.07022476	14.25790024	1.413900018	16.01939964	12.0934	0.889800012	11.20580006	0.0528	7.170400143	0.012	4.700900078	70.29329681	0.558700025	6386.379395	22.84671021	-0.01338	8.00E-05	1.076760054	1.375869989	13.0306797	Stratified_random
0.075847656	0.22683461	1.014652133	234.0198212	255.0316467	1127.715088	29.54850197	156.6746674	17.99386978	28.65772057	23.77358437	6.305028439	17.47087479	12.03553009	255.0316467	10.95925426	34.01244354	-1.050502777	0.363195062	22.35269165	10.92980194	12.72187424	-872.6834717	-145.7154083	0.505599976	12.56569958	1.400500059	17.71820068	48.40280151	0.662400007	11.17240047	0.035	7.215899944	0.0294	6.026400089	56.7234993	0.601300001	3146.991699	5.340499878	1.00E-05	-3.00E-05	0.164450005	0.453999996	10.44997025	Stratified_random
0.075867347	0.215859398	1.320477962	519.1548462	319.0282593	1481.577515	28.37050819	254.3186493	16.1151104	33.62857437	24.79647446	4.315765858	16.69062805	10.35541916	319.0282898	15.82546329	37.78310776	-0.714904547	-0.708497405	29.31280899	11.38970947	17.13642502	-1162.549072	-234.7564392	9.412599564	13.4531002	1.537099957	27.39679909	25.87579918	0.688199997	10.22739983	0.043699998	6.544799805	0.013	7.486999989	67.11840057	0.751900017	17841.15625	13.40872002	0.0008	0	0.367870003	0.543919981	11.17308044	Stratified_random
0.057233155	0.199275285	0.962900341	229.1344299	249.7699738	1257.40979	28.13447189	191.3136139	17.23186874	30.94696045	24.40585518	5.562518597	16.62883568	11.06579494	249.7699738	10.00671482	30.49005127	-0.948099136	0.629259229	25.38444138	11.29173851	14.6673069	-1007.639771	-181.3069	-1.080879211	11.66790009	1.432500005	12.43490028	42.7120018	0.772099972	9.607199669	0.032200001	6.563700199	0.0131	4.90530014	72.23999786	0.558799982	6184.375488	18.16230965	-0.01485	-0.00014	1.066079974	2.517889977	8.874369621	Stratified_random
0.053871267	0.217983142	1.183086157	299.8669434	269.6862793	1240.776245	27.7645359	190.3627625	17.18479347	30.89006233	24.26424599	6.288817406	16.43428421	11.26414204	269.6862793	9.308954239	36.1530571	-1.491473913	0.496407509	24.60124588	10.59815979	14.67964363	-971.0900269	-181.0538025	5.266389847	12.01449966	1.406900048	16.3757	52.45249939	0.788999975	9.16230011	0.042599998	6.814899921	0.015699999	4.683300018	69.17829895	0.608500004	2742.833496	10.42706966	0.069729999	0.00062	1.414849997	1.593330026	8.028470039	Stratified_random
0.079338506	0.261170149	1.264608145	278.1876831	284.9108276	1093.730225	29.22160721	151.0865326	17.61691475	27.26658058	22.92662621	6.284033775	17.12091637	11.85753155	284.9108582	11.06631851	42.06486893	-1.527090311	0.270710588	20.98254776	9.894069672	12.1198225	-808.819458	-140.0202179	9.010944366	12.43150043	1.385200024	17.69109917	41.8404007	0.786599994	11.30510044	0.037700001	7.539599895	0.021	5.731999874	57.0632019	0.613699973	9817.195313	26.89806938	-0.01008	-0.00033	1.70449996	2.942519903	9.287599564	Stratified_random
0.10853567	0.27319634	1.260532856	515.5452881	342.2936707	1255.582153	26.04194641	203.3541107	16.42003059	30.1890564	23.34450722	5.089245319	15.02272701	9.975530624	342.2936401	21.14993858	38.08827209	-0.309848428	-0.153551817	25.09981155	10.9288063	15.57209396	-913.2884521	-182.174408	7.045314789	11.75059986	1.506299973	23.09639931	39.32960129	0.779699981	8.831600189	0.0438	6.657400131	0.0134	6.509799957	67.98899841	0.511099994	10334.92871	14.3980999	-0.00779	-4.00E-05	0.120389998	0.994750023	11.96689034	Stratified_random
0.127112255	0.346847892	2.494752645	424.9890747	382.7260132	1187.307861	17.17878532	209.024826	13.25792503	30.23793602	21.68087387	3.091060162	14.45190716	8.516331673	411.1620789	19.84091187	44.35157394	-0.674489737	0.319386244	27.14687538	9.789564133	15.95169735	-776.145874	-182.9377289	27.17278862	13.88220024	1.510100007	44.19189835	50.6344986	1.136899948	22.46010017	0.053599998	6.823500156	0.0219	12.30160046	40.87680054	0.431100011	15819.1377	6.9478302	0.01433	5.00E-05	0.167579994	0.391970009	13.6182003	Stratified_random
0.089062952	0.208562791	1.009348392	384.4031677	294.3526001	1415.132568	27.53458023	237.3361969	16.67929459	32.24775314	24.45916748	4.53657341	15.70482254	10.16331959	294.3525696	15.41356564	33.13162613	-0.012353778	-0.304525375	27.71117973	11.58352757	16.76297188	-1120.779907	-217.1092682	0.26675415	14.77690029	1.495499969	22.36779976	15.96510029	0.74970001	9.551300049	0.047699999	6.357999802	0.015	6.097700119	66.9088974	0.734099984	9352.427734	24.3635807	0.01169	0.00028	0.712369978	1.359799981	13.14840031	Stratified_random
0.091094241	0.247775123	1.21854341	452.305542	321.276123	1299.67981	26.22010994	217.8029785	16.21651459	30.79743767	23.54053307	5.609326363	14.99058628	10.14266396	321.2760925	18.19636154	34.87005997	-0.456050873	-0.075325727	25.18811035	10.25917339	16.20745277	-978.4037476	-195.164032	5.948774338	13.16609955	1.50849998	30.25989914	32.14979935	0.778999984	10.89050007	0.0429	6.859600067	0.0132	7.859399796	57.07080078	0.588800013	11099.10059	11.48962021	0.00245	3.00E-05	0.459280014	0.767589986	10.62300014	Stratified_random
0.088542387	0.199751168	1.048359632	260.8503418	272.8673096	1370.042358	22.28926468	229.3157501	15.73821831	32.97984695	24.48908615	4.234101772	16.66884041	10.2745676	272.8673096	12.95200634	29.33698082	-0.234050989	0.58011055	28.74574471	11.14974594	16.31100655	-1097.175171	-207.594162	1.313674927	13.98630047	1.494500041	29.09049988	171.3598938	0.877699971	20.70439911	0.0407	7.696100235	0.0251	8.154100418	49.11100006	0.498800009	4715.814453	12.77192974	0.00978	-2.00E-05	0.257070005	0.409779996	9.980930328	Stratified_random
0.127704263	0.333112538	1.649331927	496.502533	384.4521484	1156.122925	25.46382713	172.4542999	18.12148476	28.89779472	23.73108101	6.034414768	15.62612152	10.74367523	384.4521484	20.86902809	45.07833481	-0.654953718	-0.177871704	22.86338043	11.68485069	14.32571411	-771.6707153	-149.5291595	17.18380928	13.45160007	1.463600039	25.86120033	17.03479958	0.811999977	16.19479942	0.060199998	6.968500137	0.020099999	6.086500168	58.13650131	0.76639998	11685.55664	11.74946022	-0.033599999	-0.00031	0.922950029	1.153079987	12.23484039	Stratified_random
0.139652982	0.381950408	1.895023346	449.8151245	429.4638672	1126.015137	25.15979195	169.3295746	17.08472061	28.15195847	22.81518364	5.729484558	15.02109146	10.26325893	429.4638977	22.42978859	49.49984741	-0.802361727	-0.119021535	22.42247391	10.99747753	13.88496399	-696.5511475	-145.3680878	23.41362572	13.13059998	1.454599977	34.05770111	47.89830017	0.761300027	14.76299953	0.051399998	6.943099976	0.020500001	4.518400192	57.70869827	0.578400016	8532.74707	11.50621986	-0.00639	0.00013	0.971819997	1.271919966	12.87154961	Stratified_random
0.086778276	0.184499741	0.912364721	262.6416626	249.5293274	1356.884399	23.43136215	225.4339447	16.07733345	33.2440567	24.79457474	4.855366707	17.2359333	10.8524313	249.5293121	13.6247282	27.61458206	-0.106135011	0.453335881	28.38869095	10.91122246	16.06395149	-1107.355103	-204.3292236	-2.484420776	14.77649975	1.503600001	22.4409008	149.0440063	0.89319998	15.9715004	0.0425	7.306399822	0.0229	7.264100075	62.63869858	0.539699972	8144.594727	15.42591	-0.00031	9.00E-05	1.020920038	0.993990004	10.74018002	Stratified_random
0.132063225	0.337463558	1.640905619	516.9985352	394.841217	1171.989502	25.46853828	179.2926025	17.25954437	28.92108727	23.25925636	5.562650681	15.10185242	10.24717522	394.841217	22.36788368	45.22228622	-0.549446464	-0.156705141	23.35843658	11.29726982	14.41470528	-777.1481934	-155.581665	16.96383476	13.7816	1.485000014	27.06270027	44.99150085	0.757600009	15.58100033	0.054000001	6.892399788	0.022399999	5.977000237	59.86849976	0.789099991	21463.44141	7.728390217	0.018100001	-0.00012	0.343080014	0.983720005	11.85169029	Stratified_random
0.090401582	0.212532088	1.100994349	341.7392883	305.3060303	1440.222534	30.0825901	240.3381958	16.14140892	33.89716339	24.9820118	4.601139069	17.48359108	11.06054592	305.3060303	15.49550915	33.87012482	-0.267715573	-0.669630885	29.29602432	11.05410957	16.45496941	-1134.916382	-216.6376495	3.139165878	13.37069988	1.53670001	18.75510025	16.60009956	0.782400012	10.02289963	0.0294	6.090099812	0.0103	6.981200218	74.35679626	0.559499979	12200.65039	18.66881943	-0.054000001	4.00E-05	0.211860001	1.621359944	12.93887997	Stratified_random
0.08620017	0.19814612	0.944195092	325.3209839	282.4570618	1429.545654	27.71113586	239.2221527	17.081213	32.58459473	24.83565903	4.6977911	15.99618244	10.41138363	282.4570618	14.55311298	32.49552536	0.022875071	-0.345823765	27.88680267	11.80168152	16.78835678	-1147.088623	-219.5149689	-1.602222443	14.80090046	1.51849997	21.79360008	28.51889992	0.730400026	10.62489986	0.038800001	6.540200233	0.0113	6.889699936	67.64790344	0.710399985	3394.171875	11.90834999	0.00726	0.00011	1.290920019	1.475340009	8.107210159	Stratified_random
0.132294223	0.304069191	1.924305081	564.0591431	385.356781	1269.621338	18.4458828	219.7621918	13.74740791	31.35415077	22.71625328	2.867753029	15.45730686	8.886844635	385.3568115	21.50985718	39.8859024	-0.40177536	0.2175982	28.48639679	10.70686245	16.22224045	-884.2644043	-191.0556641	17.97392845	13.82089996	1.477499962	39.81909943	87.56500244	1.057399988	18.16230011	0.061299998	6.756499767	0.0284	10.99069977	40.99240112	0.685599983	4527.82959	5.596030235	-0.00869	-0.00026	0.816829979	1.113839984	9.238209724	Stratified_random
0.088952459	0.159756571	0.855348706	213.715744	232.3694763	1459.78186	23.89261246	250.8730011	15.09497929	32.13916016	23.70194817	3.209532499	14.93622971	8.771114349	232.3694916	12.22554493	27.85676003	0.049360633	0.635906816	28.92962837	11.50237846	17.37274933	-1227.412354	-228.9774475	-3.600748062	12.84630013	1.422700047	30.89170074	9.01099968	0.838999987	12.12360001	0.042800002	7.714399815	0.018100001	8.083399773	58.2784996	0.497500002	7044.335449	28.70581055	0.017759999	0.00049	2.303519964	2.657310009	8.252790451	Stratified_random
0.092114083	0.247024566	1.221358299	349.0821838	321.8069153	1305.780762	26.21799278	220.2312927	15.972188	30.79719353	23.40753365	5.435090542	14.88214588	10.00143337	321.8069458	18.6121788	34.6059761	-0.443036914	-0.085017681	25.36210251	10.18372726	16.31466866	-983.9737549	-197.7228394	6.024927139	12.43929958	1.528900027	18.9946003	33.9341011	0.715300024	9.163900375	0.035599999	6.146500111	0.0126	5.852700233	74.70760345	0.523100019	15837.25488	27.82345009	-0.00209	0	0.881060004	1.689389944	13.43957043	Stratified_random
0.122237653	0.238854006	1.158680201	359.6916199	321.1277466	1347.638794	22.22910309	222.4581909	15.2351284	33.2138443	24.48686409	3.775614023	17.42078018	10.42476654	321.1277771	17.93650436	36.18047333	-0.066747069	0.055999041	29.43823051	11.22265434	15.89710808	-1026.511108	-194.5683899	4.277765274	12.88689995	1.415400028	51.770401	136.7991943	0.953599989	29.06710052	0.044500001	7.165500164	0.0272	9.853300095	39.79439926	0.474400014	9043.493164	0.871510029	0.00103	0	0.02623	0.037760001	12.57608986	Stratified_random
0.063511506	0.186792359	1.135286331	328.6954041	265.8733521	1427.716675	22.30839729	254.4601593	16.23435783	32.18434143	24.22561073	4.670525551	14.71546555	9.598340988	265.8733521	11.55905628	32.61991501	-0.561896801	0.578516841	27.51381683	11.0314703	17.59008789	-1161.843384	-239.2355042	3.153308868	10.49359989	1.475000024	19.07699966	73.61889648	1.082999945	15.14299965	0.035300002	7.604199886	0.026799999	4.017000198	75.42790222	0.357300013	8781.707031	12.17123032	0.0113	2.00E-05	0.65180999	1.148949981	9.655260086	Stratified_random
0.097246833	0.243261456	1.194131136	558.5560913	313.5467224	1292.039673	26.07789993	215.557312	16.27197647	30.69757843	23.48975372	5.478187084	14.97064877	10.06809711	313.5467224	19.30083084	33.66181564	-0.416312695	-0.098664165	25.21939087	10.42581749	16.12102509	-978.493042	-195.1012268	5.256662369	12.07610035	1.519099951	19.54170036	18.40740013	0.745599985	8.774600029	0.039900001	6.647399902	0.0141	4.911900043	77.01170349	0.544399977	6750.109863	25.90645981	0.00165	0	1.42592001	1.764539957	8.855930328	Stratified_random
0.0751765	0.186690077	0.854522169	429.3423462	269.7042542	1449.019531	27.99200058	245.548111	16.78233719	32.54213333	24.66117477	4.393716812	15.69037437	10.15801716	269.7042542	14.08866215	34.22783661	0.047825694	-0.395803452	28.14841652	11.77662086	17.04322815	-1179.315186	-228.0134888	-4.217693329	14.90480042	1.49940002	19.79669952	21.23069954	0.744599998	8.839599609	0.046999998	6.093299866	0.0153	5.48360014	74.06459808	0.777999997	17075.43945	27.94989014	0.00205	0.00013	0.719929993	1.486189961	10.49794006	Stratified_random
0.12163458	0.212204859	0.824876428	528.4769287	274.3122253	1296.388916	28.97977448	199.9901886	14.04790306	32.55031204	23.56036186	2.895458698	18.1265583	10.42822361	274.3122253	14.24240398	27.26854515	0.123918772	0.082614899	29.65485382	10.59072113	14.7169857	-1022.07666	-176.5428314	-5.250165939	12.15629959	1.470100045	32.38679886	3.047899961	0.557699978	11.39179993	0.0383	7.07310009	0.030999999	11.82339954	55.3307991	0.502600014	5286.216309	33.25769043	0.01156	0.00063	2.324640036	3.563139915	8.190270424	Stratified_random
0.115501091	0.227169484	1.079146147	348.3600464	310.8966064	1371.96875	22.67502594	224.8106384	15.58128643	33.51397324	24.81386948	3.882876873	17.59816742	10.5870142	310.8966064	17.51836777	33.33059692	-0.02844274	0.076760173	29.63109589	11.45645523	15.94858932	-1061.072144	-196.5838776	1.873786926	13.37390041	1.470499992	44.32419968	152.9181061	0.949000001	24.90200043	0.0447	7.293399811	0.032299999	10.31669998	41.01369858	0.504100025	4336.935547	2.380589962	0.00247	3.00E-05	0.407570004	0.482199997	9.499799728	Stratified_random
0.102217734	0.20099543	0.981128633	274.4751587	262.2113647	1308.539185	27.16252518	203.6968079	18.01677895	30.69160271	24.56223297	5.097762108	15.62192345	10.38756084	262.2113953	14.5070343	28.37586403	-0.046818733	-0.299946427	25.59384155	12.39616013	15.67470551	-1046.327759	-182.9907532	-0.53146553	15.93319988	1.504500031	29.5489006	19.83939934	0.774900019	19.36269951	0.0449	6.887000084	0.0253	7.672599792	58.30350113	0.672399998	4901.753906	6.997550011	-0.00533	-5.00E-05	0.486970007	0.45480001	10.64101982	Stratified_random
0.075957127	0.201385841	1.253227115	266.8154297	265.6294861	1322.973389	21.86480904	226.0075226	15.76703739	31.93578911	23.93816376	4.685674191	15.67290306	10.02387428	265.6294861	10.70199871	31.53318596	-0.621626258	0.743973374	27.25011444	10.59418392	16.42315865	-1057.343872	-209.764679	5.789989471	11.70839977	1.447299957	25.56439972	143.9481964	1.098799944	16.39089966	0.0372	7.947500229	0.024	4.55189991	67.98699951	0.361000001	5062.23584	17.81994057	-0.00874	-0.00043	1.061450005	1.700180054	9.060540199	Stratified_random
0.097960614	0.259444386	1.609152436	402.0736694	326.4839478	1261.251221	22.59862137	216.1832123	14.39050102	30.4468956	22.33407211	4.575117588	14.37767792	9.139691353	326.4840088	13.98923874	37.94407272	-0.722773552	0.619932175	25.87177849	9.453584671	16.23863029	-934.767334	-195.9078064	14.3751564	12.48589993	1.387699962	24.35390091	4.315000057	0.800400019	8.297200203	0.0557	7.911200047	0.0209	6.358300209	63.66070175	0.553300023	3714.194336	36.50307846	0.017820001	0.00043	1.521630049	4.715519905	8.159350395	Stratified_random
0.099299595	0.204700172	1.109594703	346.9510498	283.7955322	1390.281372	22.22217178	232.1620636	15.64272118	33.14689636	24.52947807	3.934174061	16.75328636	10.13805676	283.7955322	14.97245312	30.53593826	-0.15068841	0.392908096	29.21272278	11.35782242	16.39361	-1106.48584	-208.493927	2.970066071	14.42459965	1.489300013	24.55209923	113.2767029	0.906099975	17.45409966	0.0438	7.332499981	0.0199	8.102100372	62.61299896	0.585300028	6080.194336	15.58053017	-0.0065	0.00018	0.735239983	0.583389997	9.258419991	Stratified_random
0.090004712	0.193004027	0.97427386	326.3768921	253.8395538	1319.384644	22.88662338	220.6400299	15.80548763	32.69679642	24.37098885	4.912534237	16.83510399	10.70073318	253.8395538	12.1409874	28.55973434	-0.226354122	0.610861897	27.7842617	10.56295586	15.95868683	-1065.545166	-199.5421143	-0.713949203	14.50549984	1.489400029	27.38019943	157.2075958	0.910399973	16.77869987	0.037300002	7.442699909	0.022700001	7.755099773	57.01750183	0.524800003	6406.410645	19.81860924	0.01216	0.00019	0.477930009	1.017719984	9.887809753	Stratified_random
0.089491673	0.241031244	1.216021419	675.8684692	319.563385	1328.966064	26.2707634	221.3465271	16.21453094	31.03679466	23.61723518	4.764708042	15.06110954	9.822083473	319.563385	18.89816284	35.89848328	-0.308653712	-0.187925339	26.2720871	11.01255226	16.30959129	-1009.40271	-202.4483643	5.891067505	14.05389977	1.547600031	23.30459976	31.14209938	0.700699985	9.147999763	0.045000002	6.314199924	0.011	6.905099869	67.38210297	0.728200018	7383.766602	23.58023071	0.0061	3.00E-05	0.488000005	0.872850001	10.04041004	Stratified_random
0.074983165	0.185087129	0.837754369	405.9611816	266.1278381	1442.254639	27.60031891	244.1625061	16.9539299	32.40742111	24.69867516	4.486957073	15.60131168	10.14575386	266.1278687	14.14432716	33.89160156	0.078194022	-0.37866962	27.92046356	11.85651398	17.03331184	-1176.126709	-226.7794495	-4.640275955	14.68809986	1.480100036	28.01309967	17.40180016	0.830200016	12.39960003	0.0469	6.761300087	0.018300001	7.268499851	60.46099854	0.716499984	16174.19824	24.42745018	0.00772	-0.0002	0.841040015	2.620800018	9.73071003	Stratified_random
0.049478982	0.376605064	0.858116865	596.6160278	561.2559814	1520.682861	66.07545471	175.4790039	24.32990074	33.73343658	29.61974335	9.817340851	21.82154465	16.68338966	572.0734863	5.998295307	130.4072723	8.759597778	-0.577259302	23.91609573	10.38963699	15.52059174	-948.609375	-143.1424561	-20.27310181	14.82009983	1.576300025	30.19709969	20.59970093	0.986299992	3.362400055	0.035500001	5.69630003	0.0217	8.024299622	56.91690063	0.483200014	11148.9668	24.09719086	-0.00248	5.00E-05	0.872349977	1.298429966	9.883810043	Stratified_random
0.023670947	0.245661005	0.739183903	407.4757996	411.1958008	1676.905029	65.95285034	203.5102997	24.89064026	37.94094086	32.46327591	10.86699009	24.51939201	18.89985275	411.1958313	1.513886213	117.8550034	31.0340538	-0.260420799	27.07395172	12.2803936	14.92866516	-1265.709106	-166.1482849	-41.93718719	15.70709991	1.561699986	20.81279945	6.653299809	0.540400028	7.410900116	0.035999998	5.554599762	0.0195	5.153299809	67.21910095	0.407499999	16360.23535	17.5828495	-0.01512	-0.00014	1.08604002	1.84762001	10.04051971	Stratified_random
0.012090635	0.396401912	1.118995547	518.8461304	564.22229	1653.258423	77.18869781	179.995224	28.11871338	36.945961	33.21042633	13.12874222	25.15249825	20.18856239	654.7512207	0.414860696	174.5674133	47.09158325	-0.641539335	23.81721878	9.824119568	15.34014225	-998.5070801	-156.2440491	17.77079773	16.00790024	1.504999995	40.81219864	55.55970001	1.249500036	18.57620049	0.0348	6.853499889	0.0208	11.71809959	44.43209839	0.444700003	5156.476563	2.407730103	0.00361	0	0.098119996	0.183160007	11.10445976	Stratified_random
0.011940724	0.457294941	1.385454059	605.8631592	616.9508057	1763.241943	89.4230957	195.4279633	29.41917992	37.8480072	33.89559937	13.78838444	25.19178009	20.38203621	805.7789307	0.657540262	204.9360199	100.5714569	-2.552671194	24.05962372	9.92345047	16.50018501	-957.4628906	-180.6247253	57.29447937	15.36610031	1.54429996	21.7989006	7.742599964	0.81220001	8.158200264	0.0361	5.607200146	0.017200001	7.378099918	65.77220154	0.508899987	8506.892578	18.52819061	-0.01429	-9.00E-05	1.278759956	1.917279959	8.945710182	Stratified_random
0.010647824	0.349161208	1.282943368	520.1417847	575.4876709	1882.165649	87.94584656	218.6687317	30.53822327	39.15016174	35.27426529	13.99533844	25.59013748	20.86705971	656.5283813	0.674025178	205.0881958	29.01952362	-4.978033066	25.1548233	10.52079582	17.41191864	-1225.637085	-213.4628601	42.97715759	15.87679958	1.55369997	12.5873003	33.69739914	0.841000021	6.278600216	0.033500001	5.360799789	0.0155	3.888499975	84.87490082	0.495299995	10593.72656	22.00274086	-0.0003	-0.00013	0.59740001	1.683150053	11.31095028	Stratified_random
0.016936066	0.207962692	0.615769148	295.9462891	391.1236267	1884.547852	70.17118073	223.548233	24.88545227	38.10855484	32.69151688	7.981187344	23.99497414	17.1586628	391.1235962	1.210692644	101.8056793	17.12521935	-0.509939194	30.12736702	13.07670021	17.93457222	-1493.424194	-206.2472839	-63.92910385	14.52029991	1.590600014	21.23270035	36.38980103	0.863099992	5.578499794	0.028999999	5.365600109	0.016799999	4.93170023	71.51709747	0.302100003	13802.18066	8.705499649	0.00465	6.00E-05	0.384440005	0.739859998	13.07614994	Stratified_random
0.042270694	0.311947256	0.645972848	525.8884888	529.7568359	1700.431396	66.11690521	201.7113647	25.02166176	36.08590317	31.2648716	8.923048019	22.62466621	16.59116554	529.7568359	6.062214851	101.9125443	4.983022213	-0.338194728	27.16285515	12.02056503	17.33617592	-1170.674805	-175.7335052	-49.33260345	13.85620022	1.565099955	24.5102005	48.87030029	1.068400025	3.693599939	0.030200001	5.539599895	0.011	9.90680027	68.68830109	0.312000006	3256.007568	12.91763973	0.00447	0.00016	0.570050001	0.731580019	12.56155014	Stratified_random
0.008236588	0.377517134	1.471304536	525.0701904	616.847168	2016.211182	101.0443192	234.1732483	30.66313362	39.74645233	35.43376923	12.17978477	25.30430984	20.04245186	760.5317993	0.424918622	222.9771881	37.09057617	-3.736835957	27.56666756	10.90923882	18.95029068	-1255.679688	-226.7769623	71.33140564	15.95779991	1.592000008	24.29949951	7.913199902	0.762199998	9.671099663	0.045000002	5.564799786	0.025	6.788899899	65.19329834	0.5625	10882.73926	61.70222092	-0.0053	-0.00024	0.603120029	1.396909952	9.5	Stratified_random
0.020287734	0.220065713	0.598940313	428.3744202	409.4801636	1864.261719	75.80422974	217.3193359	26.11775589	38.33530426	33.20162201	9.261392593	23.99356842	17.89047813	409.4801636	1.613485932	102.2169647	19.80527306	-0.098630548	29.07391167	12.72039795	17.38553429	-1454.781494	-197.1891479	-65.32504272	16.54649925	1.484599948	49.45159912	25.93740082	0.803200006	25.15320015	0.0348	7.158800125	0.0211	11.54810047	32.64720154	0.342299998	2552.780762	1.840909958	0.00141	0	0.326719999	0.237299994	8.99864006	Stratified_random
0.058659308	0.437934339	1.092319012	677.1900024	570.6725464	1462.225342	68.25762177	161.4833527	23.23401642	31.8614006	28.08481216	9.752476692	20.802351	16.05913734	639.7966309	6.671348572	150.51474	9.488923073	-0.785472274	22.10892487	9.693891525	14.35796165	-822.428833	-131.3491974	12.80549622	14.07689953	1.472499967	31.36260033	1.228000045	0.734099984	9.62899971	0.064800002	5.506199837	0.030200001	15.96360016	54.74480057	0.89349997	14730.51563	274.9686279	0.00554	-0.0005	10.28880024	26.46421051	7.820899963	Stratified_random
0.012528627	0.295376062	0.992980838	403.002655	551.5003662	1869.498047	81.19047546	216.6266785	27.3152523	38.48429871	33.75138092	10.92103291	24.39383888	18.81991768	551.5003662	0.717598796	156.7298279	29.33215714	-0.46248734	27.56326675	12.19955063	17.27017212	-1317.997803	-200.1075287	-1.114959717	17.31290054	1.51760006	46.16450119	26.75620079	1.009899974	36.56010056	0.032400001	7.068699837	0.018100001	10.75150013	36.47880173	0.333600014	15684.80469	2.440299988	-0.00405	0	0.091430001	0.135930002	13.75747013	Stratified_random
0.016497895	0.180980995	0.588715315	774.322876	360.5588379	1996.772705	71.7507782	244.3885345	25.66280746	39.17288971	33.68867874	8.288602829	24.86896133	17.65499687	360.5588989	1.263705611	101.761116	11.97337151	-0.998955369	30.88428688	13.54404259	18.440588	-1636.213867	-231.8275909	-63.01753235	14.61390018	1.505699992	21.3220005	45.54949951	0.754199982	10.00720024	0.029300001	5.447599888	0.0125	6.400800228	70.11910248	0.440899998	11788.60059	4.61563015	0.00839	3.00E-05	0.26056999	0.264299989	10.8301096	Stratified_random
0.014997299	0.236764416	0.786080003	341.2766724	430.8179932	1822.829468	75.07331085	208.8965912	26.57518578	38.56754303	33.61964798	10.60698223	24.67841339	18.92635918	430.8179321	0.926253498	126.2769165	39.22483063	-0.54098928	27.96055984	12.42002106	16.87530708	-1392.011475	-190.4795837	-34.63652039	15.88969994	1.592499971	15.59749985	23.94659996	0.819599986	5.127200127	0.026699999	5.27519989	0.0117	5.213399887	79.88549805	0.34920001	8068.891113	12.15666962	0.01209	-0.00011	0.524160028	0.621500015	10.24703026	Stratified_random
0.011834704	0.262405425	0.955433011	312.0835876	476.1138306	1817.231567	71.56051636	216.8858185	27.6127739	37.9449234	33.93694305	11.81539536	25.29551697	19.36229515	476.1138306	1.317702413	148.8131561	8.193565369	-9.151875496	26.12952805	11.47244644	17.19654274	-1341.117676	-215.3072052	-6.98815918	15.73649979	1.562299967	17.43619919	21.33589935	0.717400014	10.48069954	0.026699999	5.593900204	0.0152	4.739200115	78.67070007	0.462199986	13988.80859	17.77000046	-0.00463	5.00E-05	1.147889972	1.342429996	10.17323017	Stratified_random
0.008728363	0.31547749	1.103883266	427.9172974	590.5751343	1921.578613	89.61882782	216.1552277	28.48342896	38.91154099	34.45998001	11.24725437	24.66725349	19.28847504	605.5302734	0.333377093	172.3561249	56.37015533	-0.61776948	27.66428757	12.03495789	18.01815796	-1316.04834	-190.3631439	16.31404114	16.21199989	1.51030004	44.76729965	9.4666996	0.899200022	22.99920082	0.045400001	6.750899792	0.018999999	9.676799774	37.25989914	0.563499987	9270.772461	22.83095932	0.00676	4.00E-05	0.950200021	1.620110035	10.38761044	Stratified_random
0.009950981	0.279727876	1.06243968	473.7900391	535.0438843	1915.304932	81.89078522	219.6339874	26.99955368	38.81647873	33.72835159	10.12583923	24.31526756	18.42383194	535.0438843	0.418509126	165.7683411	36.14802933	-0.68129611	28.6906395	12.14690781	17.72222328	-1380.260864	-199.7336884	9.800994873	15.47309971	1.556900024	21.26759911	31.12010002	0.697700024	14.87170029	0.037900001	5.758200169	0.018200001	5.870900154	70.08309937	0.417800009	16669.76953	7.896910191	-0.01553	-4.00E-05	0.174390003	0.342669994	11.41557026	Stratified_random
0.012395698	0.257809669	0.9004969	367.7570496	487.9402466	1895.516357	76.42572784	231.4166718	28.64576721	40.5390358	35.26176071	13.18138313	25.5999279	20.69009972	487.9402466	1.209548593	143.3904419	20.42421341	-3.973890305	27.35765266	12.12922859	16.39488411	-1407.575928	-219.2303162	-15.95484924	16.14640045	1.562100053	10.92739964	40.88790131	0.787500024	10.51669979	0.0277	5.667399883	0.0149	3.09649992	83.5734024	0.439300001	8613.416992	4.201819897	-0.01273	2.00E-05	0.232360005	0.360680014	11.71590996	Stratified_random
0.013767147	0.272521943	0.895593047	399.805603	492.9768677	1862.378418	79.83079529	215.109848	27.20402908	38.63370895	33.79970551	10.94650936	24.49573135	18.91505623	506.8115234	0.85528487	142.1897736	26.21401787	-0.431501508	27.68719864	12.27500725	17.13829422	-1355.566895	-199.7760773	-16.69285583	17.44750023	1.510499954	46.76959991	27.08849907	1.162400007	37.2195015	0.031399999	7.279600143	0.0189	9.860500336	37.22499847	0.317499995	16455.56445	1.958610058	-0.0042	0	0.018409999	0.042429999	17.07661057	Stratified_random
0.00972911	0.306166977	1.109021187	510.9636841	566.2727051	1851.821533	85.67127228	211.1192322	27.87646294	38.13655853	33.69654083	11.2605772	24.13759041	18.94877434	566.2727661	0.422319919	168.5496674	54.88958359	-0.589891672	26.87598038	11.57096672	17.65646362	-1285.548584	-188.6448059	16.66740417	15.74650002	1.58039999	21.74609947	42.83720016	0.993900001	10.09220028	0.0296	5.571400166	0.0116	7.055699825	71.43730164	0.344099998	8497.729492	12.57209015	-0.0053	-7.00E-05	0.665629983	0.783840001	13.89361	Stratified_random
0.015768183	0.209103659	0.595829368	408.6703796	376.924469	1806.354736	72.31069183	214.7488403	26.31809235	38.85713577	33.58105469	10.75719929	24.76114464	18.99047852	376.9244995	0.922227144	96.91233063	21.80065727	-0.49919045	28.09993744	12.64409637	16.42142296	-1429.430176	-188.2425537	-66.4171524	14.12639999	1.56309998	21.58699989	43.06679916	0.887600005	6.195300102	0.024900001	5.455599785	0.012	5.744699955	74.36840057	0.340000004	12519.35742	3.085900068	0.01536	1.00E-05	0.08574	0.153139994	12.33238983	Stratified_random
0.012631658	0.304416031	0.948590636	358.2579041	514.1026001	1788.351807	78.059021	206.3138885	26.88707161	37.58427429	33.09096146	10.38966084	24.11221504	18.45433426	543.7073975	0.628389955	144.7509155	45.22998047	-0.204158425	27.19461441	11.51824188	17.03534698	-1244.644531	-184.5484009	-7.899047852	15.20110035	1.520499945	22.18860054	7.265299797	0.758000016	11.49260044	0.031199999	5.959499836	0.0164	8.861100197	71.30200195	0.407099992	5844.185547	15.93305016	-0.00848	-0.00034	1.801139951	2.663199902	8.35612011	Stratified_random
0.007575345	0.443785518	1.357325673	556.2400513	704.9870605	1788.956543	92.33842468	187.7872925	31.64672852	39.65254974	36.00867844	16.71360397	26.71541405	22.93671417	793.3568115	0.039023608	206.8235016	99.13948822	-1.212393284	22.93894577	10.42378235	15.30463219	-995.5995483	-169.4697876	54.71101379	15.80679989	1.525200009	33.77119827	5.480999947	0.927900016	11.45330048	0.047200002	6.349599838	0.0144	9.835399628	55.2038002	0.439200014	3364.217041	21.6107502	0.01376	0.00011	0.973049998	1.659060001	8.276860237	Stratified_random
0.007177457	0.271418244	1.061920881	628.7860107	527.0363159	2080.870361	91.10079956	259.2799072	30.19222641	41.10753632	36.10479736	12.53505802	25.66762733	20.43364334	564.0576172	0.556826532	167.0382385	26.46366882	-4.527889252	28.57247925	11.8770752	18.22793961	-1516.812866	-253.9766541	9.798355103	16.54220009	1.503999949	39.61330032	21.47310066	0.870500028	25.09300041	0.0396	7.050600052	0.0305	10.49129963	43.26179886	0.59009999	7331.925781	3.474699974	-0.00296	6.00E-05	0.472920001	0.390960008	9.980420113	Stratified_random
0.007381007	0.402791291	1.416617632	593.4724731	678.4631348	1891.048584	95.59324646	215.5384674	29.16267967	38.01583862	34.05283737	12.11268997	24.25542831	19.26732254	761.100708	0.182109818	211.1680908	136.0282135	-0.701619267	25.90314865	11.07468796	18.16509819	-1129.947876	-194.6619263	62.39720154	15.51830006	1.574699998	44.64350128	23.04850006	1.164800048	19.42700005	0.035100002	5.908699989	0.0219	13.27910042	43.13399887	0.402099997	8677.533203	8.889840126	0.00091	2.00E-05	0.351449996	0.4199	11.59154987	Stratified_random
0.019633912	0.284252435	0.916575134	295.1795044	511.0834045	1800.509277	72.53479004	212.1163483	27.01576042	39.11018372	33.95830536	12.02337933	24.89180183	19.74187088	511.083374	1.305806994	145.1977997	19.72580719	-1.70896697	27.08680344	12.21690941	15.7809639	-1289.425781	-195.8972931	-13.30664063	15.09430027	1.575000048	16.06430054	40.34569931	0.70599997	9.961299896	0.030200001	5.478700161	0.0126	4.302999973	78.83319855	0.423200011	6872.92627	8.275569916	0.01949	7.00E-05	0.408199996	0.587390006	9.348480225	Stratified_random
0.015166549	0.394593507	1.20852828	591.7804565	594.2139893	1702.409424	81.01798248	187.4887238	29.27264595	37.78743362	33.95932388	14.00729942	25.18017197	20.64801598	671.1542969	0.850371897	208.5168762	49.17572403	-0.808457851	23.7801342	10.23270035	15.53329945	-1031.255127	-173.5921326	36.15156555	16.12109947	1.553799987	30.27860069	64.59519958	1.251399994	19.53289986	0.0276	6.045300007	0.0162	8.432200432	51.41339874	0.375200003	6918.373535	1.68690002	-0.00105	0	0.02493	0.057360001	13.99794006	Stratified_random
0.036020711	0.303915143	0.744676709	791.5457764	518.3624878	1707.906372	68.08985901	204.8943481	24.49794006	36.07197189	31.04886436	8.86355114	22.38563538	16.50295639	518.3625488	4.785277843	135.6947021	9.946251869	-0.502547979	27.2084198	12.11308861	16.70259094	-1189.543701	-183.6520386	-45.08818054	16.04560089	1.444399953	49.8927002	10.56190014	1.086599946	5.127500057	0.0568	6.672200203	0.055199999	13.38920021	29.23719978	0.508899987	1356.434204	25.81097031	0.097070001	0.0003	0.665099978	1.35608995	7.826650143	Stratified_random
0.00818387	0.156246975	0.684868217	244.3990936	265.3908081	1703.934204	58.50654221	230.1248779	25.26660156	38.64392471	32.47550583	12.4274559	24.94776344	18.66954041	265.3908081	0.689068794	63.37371445	0.476524234	-31.4298172	26.21646881	11.76238728	15.75165939	-1438.543335	-222.1021423	-18.75240326	15.56330013	1.543099999	21.81459999	69.96299744	0.904399991	14.97299957	0.0251	5.747900009	0.022700001	7.414500237	70.66660309	0.48120001	4943.530762	3.070859909	0.01804	1.00E-05	0.059730001	0.15219	11.62716007	Stratified_random
0.016026646	0.137085781	0.961784124	240.7098541	208.7710571	1529.217529	44.21176147	226.2321472	21.34389114	36.82895279	29.11711884	9.22046566	22.44388962	15.49342537	208.7710571	2.400577545	42.48395538	-3.632311344	-2.209703922	27.60848618	11.52750206	15.41412735	-1320.446411	-220.2199249	-1.727806091	14.23330021	1.528300047	16.97509956	38.95410156	0.899800003	11.11060047	0.032499999	5.984799862	0.030099999	5.714600086	73.50630188	0.442799985	17358.56836	12.51136017	0.00274	4.00E-05	0.495429993	0.718919992	10.92310047	Stratified_random
0.055940248	0.195632011	1.226270556	333.5464783	299.4122009	1534.598267	32.75233078	256.3521423	17.2332058	36.08349609	26.42335701	5.487026691	19.56781769	12.17502975	299.4121704	11.6867981	41.93967819	-1.147023678	-0.941730738	30.59646988	11.39188576	16.67715073	-1235.186035	-239.6942444	7.63715744	12.64239979	1.580199957	16.26539993	12.95370007	0.656899989	6.332300186	0.035	5.305300236	0.015799999	4.159100056	75.87139893	0.501299977	14977.80957	25.57015038	0.00359	9.00E-05	1.19370997	1.605749965	10.26673031	Stratified_random
0.030861599	0.149298921	1.044816136	254.9629211	250.4133301	1682.959229	39.61645508	269.0738525	19.51393509	36.99743652	28.31934929	6.888658524	20.9817524	13.46686459	250.4132996	6.83672142	41.43672943	-1.651625156	-1.850190163	30.108778	12.01778793	17.07454109	-1432.545654	-255.7998962	1.820274353	14.09039974	1.502099991	8.632499695	36.35329819	0.734099984	10.51299953	0.029999999	5.992000103	0.018999999	2.116400003	87.91799927	0.456900001	9780.376953	14.95304012	-0.01331	-0.00049	2.428950071	1.702219963	8.746170044	Stratified_random
0.077284299	0.194025397	1.059055805	430.0096741	290.7591553	1502.716309	32.47751236	239.504776	17.23348045	35.73459244	26.40311623	4.393411636	19.73139954	12.01754093	290.7591553	12.79697514	34.45455551	-0.298115253	-0.995054007	31.3411808	12.29567432	16.00728798	-1211.956909	-219.5211792	1.977043152	13.61489964	1.567299962	17.8654995	22.74810028	0.624300003	7.036600113	0.033	5.155499935	0.0148	5.013199806	77.85780334	0.476500005	6207.546387	46.30410004	0.00384	5.00E-05	0.680630028	1.043799996	14.07905006	Stratified_random
0.073916659	0.202916011	1.167754412	275.0858459	301.0036316	1487.318359	31.46035576	241.482605	16.73204613	35.17378998	25.87002754	4.320187569	18.95471382	11.58513165	301.0036316	13.69695091	36.90572739	-0.429282665	-0.92236948	30.85360336	11.90096474	16.21907616	-1186.314697	-221.019165	5.445371628	14.42980003	1.546700001	19.09589958	15.1796999	0.753000021	10.27000046	0.0243	5.539400101	0.0111	6.083399773	76.15940094	0.533999979	2853.22876	26.71371078	0.074309997	0.00032	0.868250012	1.421270013	8.531880379	Stratified_random
0.033390306	0.146930456	0.808223009	289.9562988	234.1128998	1599.164429	40.24140167	244.4152985	19.36650658	38.65128326	29.05561447	7.157949448	23.27970314	15.06314182	234.1128845	5.680574417	32.33224869	-0.239521146	-2.545692921	31.49333382	11.67868233	15.9208374	-1365.051392	-233.5758209	-7.909152985	14.69349957	1.552099943	25.40320015	35.84809875	0.626299977	8.601699829	0.028999999	5.859099865	0.0274	6.478600025	67.64810181	0.506399989	11759.98242	4.193079948	-0.01342	-2.00E-05	0.092809997	0.261519998	12.31669044	Stratified_random
0.014605435	0.195292816	0.574022055	732.7834473	370.7853394	1902.732788	57.53108978	264.990448	24.02848434	39.95700455	32.5561676	9.559909821	24.37680054	17.49716377	370.7853394	2.257879496	93.00389862	2.179890394	-9.268904686	30.39709473	13.03573513	17.19553566	-1531.947266	-242.2310181	-24.93295288	14.60459995	1.597300053	23.50359917	4.249599934	0.437400013	12.16759968	0.035700001	5.489699841	0.0255	6.488100052	68.99469757	0.62470001	2193.30542	90.35826874	-0.00847	-0.00063	3.611289978	8.895429611	9.893710136	Stratified_random
0.00980792	0.205895931	0.598330915	264.8596497	374.0715942	1820.656128	62.22761536	235.028717	25.83645058	39.4244194	33.4886322	11.7449913	25.24143219	19.11222267	374.0715942	1.091415286	101.6928024	2.493522882	-19.57518578	27.6794281	12.65664482	16.50624466	-1446.584717	-227.0409088	-28.89057922	15.89760017	1.569200039	31.18120003	25.48959923	0.579599977	9.176400185	0.0372	5.815199852	0.023499999	8.062299728	58.56269836	0.564599991	2025.907227	33.62374115	0.01671	6.00E-05	0.291339993	1.547150016	8.80959034	Stratified_random
0.032912027	0.162108317	1.170675993	227.8394623	273.2123718	1690.537842	37.40322113	278.3224487	18.82250977	37.28849792	28.04306793	6.592359066	20.84807587	13.2299366	273.2123413	7.605038166	43.95772934	-1.76197958	-1.444720268	30.69613838	11.78172684	17.42821503	-1417.325684	-264.1277466	6.554508209	14.68130016	1.577000022	18.4965992	18.66790009	0.679099977	9.020600319	0.031099999	5.739500046	0.017000001	4.950600147	73.77010345	0.455500007	5792.920898	10.39990044	0.00265	-4.00E-05	0.362360001	0.585479975	12.76646996	Stratified_random
0.039697398	0.177525118	1.250836968	251.2605438	294.5084229	1663.600586	36.88772202	275.6303711	18.23471069	36.93098068	27.536726	6.317200661	20.4815464	12.89955521	294.5084229	8.703725815	46.39136505	-1.798637867	-1.170431137	30.61378098	11.56197929	17.33046913	-1369.092163	-260.9550781	9.503643036	14.4612999	1.604699969	14.57199955	17.26499939	0.703199983	6.324500084	0.031099999	5.288199902	0.0137	4.042099953	78.31130219	0.442299992	9649.376953	25.9673996	-0.02128	-0.00022	0.648079991	1.264750004	13.16641045	Stratified_random
0.017346164	0.230050638	0.6443066	861.2224121	421.2322998	1834.388428	59.23165512	247.0281982	24.05287933	39.11069107	32.31484985	9.920340538	24.22294235	17.70678329	421.2322693	2.125709772	111.7868805	3.015162945	-9.590520859	29.19034958	12.70208549	16.72551537	-1413.156006	-230.3172607	-27.27083397	15.42539978	1.630499959	24.44400024	19.85460091	0.628099978	9.61439991	0.0273	5.407999992	0.021199999	6.972799778	66.19159698	0.453900009	1748.131714	22.1736393	0.043359999	0.00027	0.681169987	1.230250001	7.766759872	Stratified_random
0.031810105	0.171952754	1.236796021	263.3329468	278.5043945	1624.472168	39.10734177	259.2689819	19.20649338	36.12078476	27.67016411	7.104362011	20.17593384	13.10489941	278.504425	6.842838287	48.604599	-2.4026649	-1.590381622	29.01642227	11.57180405	16.92567635	-1345.967773	-247.1596069	9.497257233	13.49269962	1.590600014	17.15620041	45.54489899	0.828199983	12.11060047	0.028999999	6.019199848	0.0147	4.436999798	74.88300323	0.4014	5576.500488	10.25555038	0.01244	-1.00E-04	0.970420003	0.801289976	9.111980438	Stratified_random
0.006819489	0.173958272	0.647927344	386.2694702	286.0877075	1649.325073	62.81873703	200.2874603	26.68830299	37.85305405	33.05173492	13.35812378	25.62286758	19.76595688	286.0877075	0.253171921	73.77725983	0.932781816	-57.73178864	24.49493027	11.59600067	15.21998787	-1363.237549	-190.0725861	-22.46883392	15.77140045	1.535099983	21.59079933	48.69749832	0.872699976	9.829799652	0.029899999	5.735300064	0.025599999	7.249899864	69.95059967	0.526199996	4223.02002	3.998059988	0.00628	-5.00E-05	0.308200002	0.452630013	10.08518028	Stratified_random
0.041385353	0.158156753	0.854253352	154.7137451	245.4285583	1557.128662	38.91189575	239.5903625	18.3910656	37.77568817	28.0975914	6.703084469	22.38293457	14.35187244	245.4285583	7.079313755	33.09487152	-0.270845294	-1.909559965	31.07260323	11.21268082	15.85221481	-1311.700195	-226.2691498	-5.817024231	15.31169987	1.589300036	19.74959946	9.744700432	0.359600008	7.98029995	0.032900002	5.463799953	0.022299999	5.414199829	71.56500244	0.53640002	4122.04541	35.69244003	-0.00189	-0.00028	3.085299969	2.522949934	7.314129829	Stratified_random
0.055634938	0.159577623	0.926190436	159.4668121	248.5984192	1563.119019	35.29999924	247.7935333	18.32238388	37.51893997	27.59944153	5.747541428	21.586586	13.27789211	248.5984039	8.48355484	32.62071228	-0.512956977	-1.452507973	31.77139854	11.56803608	16.06720734	-1314.52063	-230.9492493	-2.679286957	14.90040016	1.582599998	17.82180023	16.99790001	0.531199992	6.357900143	0.029899999	5.344099998	0.015699999	5.537199974	74.61430359	0.512600005	15017.99512	28.93425941	0.00765	6.00E-05	0.666999996	0.833490014	10.56276035	Stratified_random
0.00715104	0.179845452	0.712746322	531.6309204	300.2683411	1674.151489	61.61158371	209.0295715	26.29881477	38.1711235	32.93988419	12.83817482	25.42382622	19.36685944	300.2683716	0.342534214	76.52264404	0.829627395	-45.85259247	25.33294868	11.99094582	15.53310966	-1373.882935	-197.6638489	-17.98540878	15.70590019	1.552099943	22.71489906	39.49029922	0.864700019	9.677399635	0.032600001	5.606599808	0.028899999	7.041399956	68.99559784	0.50150001	8395.714844	4.150919914	-0.01195	-2.00E-05	0.159140006	0.244849995	12.06247044	Stratified_random
0.026442284	0.189100713	1.354584575	314.8278503	293.7254639	1557.563354	39.38227844	243.7061768	19.25283241	35.58448792	27.34119987	7.422879219	19.93575668	13.12849998	293.7254333	5.087368488	53.70121384	-3.460820198	-1.417315722	28.16160965	11.33007813	16.45963669	-1263.837891	-233.375061	14.31893539	13.42420006	1.593899965	14.82579994	34.97990036	0.955799997	11.19239998	0.030200001	5.943600178	0.0164	3.584100008	78.84400177	0.40259999	7214.35498	15.0527401	0.031709999	8.00E-05	0.182229996	0.83197999	10.67049026	Stratified_random
0.066881888	0.205941156	1.297312498	360.3326111	306.8163452	1493.68103	30.83934212	246.1568146	16.57442665	35.00080872	25.67269897	4.358682632	18.52729988	11.33334255	306.8163452	13.45248985	40.30557632	-0.656559706	-0.906670213	30.64212608	11.74830437	16.47350883	-1186.86438	-226.7870789	9.466234207	13.94309998	1.550199986	13.43200016	13.43809986	0.787199974	9.469099998	0.0274	5.288899899	0.0102	5.060800076	79.53410339	0.508000016	6852.875977	37.60628891	-0.00355	0.00032	0.927839994	1.927289963	11.8466301	Stratified_random
0.006100225	0.158977628	0.589211226	232.2002869	273.6309204	1726.481812	64.86882019	207.5314178	27.25336647	38.3632431	33.63447952	12.98346806	25.7098465	19.71125793	273.6309509	0.206544966	72.74078369	1.117174864	-69.26709747	25.379776	11.9220047	15.92009544	-1452.850708	-201.5426483	-27.05817032	16.39010048	1.528100014	26.83270073	42.5591011	0.815100014	10.07509995	0.029999999	5.741399765	0.025800001	8.696499825	63.22999954	0.618200004	4898.715332	6.732359886	0.00441	0	0.168070003	0.395139992	10.58845043	Stratified_random
0.016932735	0.134030521	0.672186553	229.5370636	247.9696808	1856.55957	51.35982895	277.0317993	22.90568352	40.04390335	31.6624012	9.293162346	24.18130493	16.62123489	247.9696655	2.120469332	48.78887177	0.066413403	-8.48730278	30.75074005	12.67949867	17.07986069	-1608.589966	-270.6223145	-17.16425705	15.21249962	1.583299994	15.77120018	4.816299915	0.431100011	8.492899895	0.041499998	5.263100147	0.033	5.297399998	72.8010025	0.592700005	3309.344727	58.30899048	0.00918	0.0018	4.604390144	5.891849995	6.89647007	Stratified_random
0.02257367	0.205876499	1.405431271	304.7972412	292.3468323	1494.643188	39.96366882	228.0423126	19.63654518	35.41230392	27.39173698	7.90389204	20.30929756	13.58287621	306.9177856	3.872909546	56.57162094	-3.943677425	-1.377587318	27.50841141	11.21907139	15.81501389	-1187.725342	-216.5665894	16.60795212	13.58539963	1.566799998	15.24720001	10.16419983	0.840600014	9.971400261	0.0319	6.000899792	0.0167	3.461299896	77.9417038	0.378600001	8531.90332	24.97797966	-0.00606	-0.00042	1.799769998	2.902539968	9.390640259	Stratified_random
0.023442445	0.126896277	0.856505394	224.1477051	217.2817688	1719.158813	41.92025757	269.7810669	20.10979462	37.88166809	29.0796833	6.920642853	22.04574203	14.13672829	217.2817535	5.180895329	35.76143265	-1.191022158	-2.141066074	30.96102524	12.43157482	17.00261116	-1501.876953	-257.4816589	-6.158824921	14.73200035	1.503499985	7.29489994	37.74639893	0.752399981	9.653300285	0.028999999	5.72179985	0.0176	2.107599974	88.75150299	0.4727	4612.497559	14.58693981	-0.00902	0	0.347779989	0.575980008	13.55144024	Stratified_random
0.056884367	0.187227592	1.268805027	314.1368408	298.1610718	1596.846924	33.81975937	269.8298035	17.68159676	36.63227463	26.97011375	5.942588329	19.88895798	12.46757889	298.1610413	12.36005497	43.17948532	-1.258051157	-0.985550523	30.68968582	11.59234428	17.1025486	-1298.685913	-254.0429993	9.359725952	14.10579967	1.577999949	17.91889954	20.19239998	0.725399971	7.380400181	0.0308	5.691599846	0.0144	5.024000168	74.16130066	0.496399999	19072.18555	16.46142006	-0.0073	1.00E-05	0.448060006	0.620989978	12.36213017	Stratified_random
0.01400931	0.137141347	0.682551563	279.8816528	256.7475281	1878.429443	53.70428085	275.8895874	23.84939194	40.11767578	32.17337799	10.16183853	24.20811844	17.09347916	256.7474976	1.059708834	56.48093796	0.205374479	-11.89020634	29.95583725	12.67648888	17.04685783	-1621.681763	-268.7937012	-17.36578751	15.65100002	1.557800055	16.43040085	8.803299904	0.759599984	11.47669983	0.0305	5.491300106	0.0251	5.171800137	76.57980347	0.526499987	18297.41602	32.37041855	0.0276	0.00016	0.511269987	1.426280022	10.94085979	Stratified_random
0.020669313	0.253733397	1.784916878	451.6010132	296.6081848	1314.292969	42.23293686	181.856842	20.43823051	33.75826263	26.81560707	9.741745949	20.67944145	14.73499489	332.7337341	2.611052752	76.16719818	-8.794444084	-1.276614189	24.01651764	10.3383646	13.33760262	-981.5593262	-176.2121124	33.93426132	13.29310036	1.548300028	3.736500025	22.42989922	0.848500013	9.002300262	0.030999999	5.313199997	0.022600001	1.113600016	94.09329987	0.458900005	3226.140381	81.58889771	0.017589999	0.00053	2.135479927	3.876729965	7.788320065	Stratified_random
0.033195637	0.142313063	0.960159898	154.7929382	240.2753601	1694.384399	38.99956512	271.6325684	19.23718643	37.73025894	28.51060104	6.636221886	21.56958389	13.68899441	240.2753448	6.094981194	37.40597916	-1.080919981	-2.017076969	31.0940361	12.04788113	17.2253933	-1454.108887	-260.3170471	-1.593585968	14.96259975	1.558699965	17.91959953	16.43829918	0.618200004	10.77079964	0.0295	5.979400158	0.0207	4.328199863	74.02400208	0.488200009	7811.619141	19.6022892	0.00182	-2.00E-05	0.504700005	0.810679972	12.46288013	Stratified_random
0.102040164	0.243401587	0.725514948	240.5428925	359.4012756	1479.685791	39.29770279	213.3058472	19.48685074	36.68073273	28.71733856	5.515713692	23.1384449	14.81499767	359.4012756	10.9591074	54.00704193	1.374400377	-0.680651426	31.16501999	12.67666435	15.37509346	-1120.284424	-185.1296387	-16.06450653	14.9527998	1.540699959	28.97430038	23.9598999	0.861899972	13.11330032	0.032499999	5.788799763	0.0287	9.055700302	60.69419861	0.460900009	15760.83691	15.74337006	-0.00493	-3.00E-05	0.512579978	0.756869972	12.7287302	Stratified_random
0.134836257	0.253553271	0.914344907	337.1648254	364.2825317	1439.654053	31.12265968	225.5473022	17.83936882	35.94053268	27.30887413	4.630619049	21.39379501	13.1311121	364.2825317	18.55859947	41.80814362	0.513325453	-0.337922454	31.30991364	12.39951324	15.37878799	-1075.37146	-196.0005188	-3.120246887	14.49020004	1.533400059	37.08089828	52.06669998	0.951399982	26.4246006	0.0372	6.570000172	0.027899999	8.421999931	54.83840179	0.488900006	5513.533203	2.256550074	0.00305	0	0.02692	0.049249999	13.56890965	Stratified_random
0.047381125	0.149223253	0.319024295	333.5611572	270.2681274	1816.867676	51.95557022	241.6218719	20.83534431	37.45545197	29.89258766	3.662996292	22.35568428	13.79023361	270.2681274	4.050590038	44.94906235	2.624974966	-0.337908506	33.79245758	14.2630024	18.21909332	-1546.599609	-212.8769226	-37.41648102	14.68859959	1.487200022	13.80210018	5.197700024	0.685500026	10.35770035	0.024499999	5.653299809	0.019200001	3.258399963	81.67240143	0.493400007	5353.265625	91.84178925	0.00348	0.00022	4.264019966	3.805840015	7.495269775	Stratified_random
0.107049696	0.178747639	0.699282467	202.4290161	241.7247314	1356.918457	28.16848373	210.6537476	16.15050316	34.52872086	25.71020508	4.396321297	19.80270004	12.11833763	241.7247162	11.86033344	29.82451439	0.367022753	0.211262703	30.13240051	11.26799202	14.93009949	-1115.193604	-187.3647766	-8.771474838	13.44550037	1.500100017	17.35079956	6.765500069	0.844699979	11.89859962	0.0305	6.079800129	0.0166	5.747000217	74.76920319	0.472299993	5394.419922	74.83731842	-0.00251	0.00088	3.874550104	6.335050106	7.56456995	Stratified_random
0.076847561	0.185312182	0.488757074	230.4079742	284.5082397	1539.687866	41.60549164	222.8193054	20.31250763	37.94238663	29.78506851	6.491399765	24.31365967	15.87286663	284.5082397	8.27519989	41.21519852	1.319340706	-0.496503592	31.45098686	12.57064152	15.25438881	-1255.17981	-199.6757507	-25.46525383	15.31900024	1.523699999	27.28820038	40.74720001	0.817200005	19.04829979	0.0284	6.200099945	0.028999999	7.243000031	57.16279984	0.41870001	17070.07227	14.2533102	-0.01159	2.00E-05	0.623730004	1.179929972	11.09862041	Stratified_random
0.047969304	0.162732542	0.343514949	260.3618774	289.4856873	1784.049561	49.90476227	237.3936462	20.07131958	37.01496887	29.22559166	3.256157875	21.60733414	13.14589787	289.4856567	4.128986835	49.68162155	3.18900156	-0.315127134	33.75881195	14.58370781	17.70874786	-1494.563843	-201.0649109	-34.52617645	14.78929996	1.491400003	12.3118	4.12319994	0.627499998	9.394000053	0.0277	5.805799961	0.017100001	4.751100063	79.91339874	0.395999998	9672.1875	56.09593964	-0.02014	-0.0009	1.600289941	6.994140148	9.080180168	Stratified_random
0.075644232	0.2180271	0.592901587	198.7443542	342.9163513	1576.401855	44.63761902	218.9046021	20.70923424	37.23461914	29.75069237	5.932519913	23.51394463	15.35346317	342.9163513	8.885407448	61.55706024	2.151257753	-0.626266241	31.30209923	12.75656509	16.05328941	-1233.485229	-185.1672668	-26.5553894	15.62959957	1.564700007	21.79990005	14.36859989	0.735400021	10.46539974	0.0305	5.468500137	0.025	6.849500179	64.81390381	0.406599998	12318.61621	31.27693939	-0.01445	-0.00018	1.365090013	2.298769951	9.402779579	Stratified_random
0.116420232	0.215601444	0.75123924	305.5162659	313.2444763	1456.525024	33.73146057	218.8621368	18.46046638	36.44689178	27.90387535	4.690325737	22.2982254	13.72413063	313.2445068	13.32478905	40.18839264	0.669509888	-0.311617613	31.75656509	12.73930264	15.35448074	-1143.280396	-194.2657318	-9.83915329	13.43710041	1.517500043	33.52019882	62.03820038	0.98299998	17.08600044	0.030300001	6.62680006	0.0219	9.844499588	56.93510056	0.406800002	6585.996094	3.797120094	-0.025079999	-2.00E-05	0.051029999	0.24413	13.20798969	Stratified_random
0.0738362	0.199174792	1.132881284	365.5771179	293.5500488	1477.851929	30.51778412	243.2676086	16.81182289	34.72588348	25.71538925	4.579487324	18.30209351	11.42409992	293.5500183	14.21496391	34.70590591	-0.419638872	-0.864753485	30.14639664	11.7317791	16.42378998	-1184.302124	-221.9790497	4.188121796	14.49310017	1.550600052	20.22850037	19.25180054	0.692900002	9.822299957	0.033100002	5.985499859	0.0135	6.860199928	71.90440369	0.597299993	11151.68555	17.66725922	-0.02682	-0.00033	0.853910029	1.716060042	9.591919899	Stratified_random
0.015467162	0.202193409	0.627666116	357.5993042	392.0621948	1942.991089	60.98936462	262.8791809	25.03638458	40.05282211	33.49295807	10.73700619	25.09632874	18.53088951	392.0621948	2.550241947	109.500946	4.115214348	-9.329174995	29.31581497	12.81822205	17.59023476	-1550.928833	-257.9107056	-39.73553467	14.42990017	1.526600003	25.43239975	3.22939992	0.316799998	10.81169987	0.041999999	5.37319994	0.029300001	7.457600117	66.54440308	0.605000019	14567.45508	86.88726044	0.00109	-0.0008	5.353650093	7.012800217	7.447030067	Stratified_random
0.109553471	0.195076957	0.869625688	269.7487488	279.5796509	1437.302368	26.88900948	226.3082581	16.99664879	35.0808754	26.41667747	4.310239315	19.71627808	11.93200302	279.5796509	15.57087326	29.91846657	0.123362422	0.113612294	30.7706356	12.23744011	15.71636009	-1157.722656	-202.4058533	-3.636011124	14.50160027	1.504899979	33.68880081	55.3553009	1.090600014	23.03580093	0.033500001	7.052700043	0.0276	10.61250019	52.6595993	0.449099988	5225.491211	6.070310116	0.01612	7.00E-05	0.347119987	0.630439997	10.13385963	Stratified_random
0.017991602	0.176697686	0.459307551	209.6048126	325.5746155	1847.211182	56.11793518	249.9116821	23.55507469	39.95012665	32.30504227	8.687112808	24.97785378	17.34111404	325.574646	2.943870306	80.74489594	2.227146387	-6.78272295	31.26301384	13.41954899	17.00460625	-1521.636597	-230.5078583	-30.88323593	14.52869987	1.51699996	25.23749924	4.069099903	0.361799985	9.953300476	0.032900002	5.367499828	0.0242	7.98360014	65.28140259	0.582099974	11845.09961	90.98918915	0.00302	-0.00039	3.649230003	6.622900009	10.27877998	Stratified_random
0.089168586	0.171348631	0.822389066	426.7487183	243.5327454	1426.106567	24.69913101	232.6573944	16.65061188	34.22441864	25.62440681	4.747288227	18.08920288	11.20935345	243.5327606	14.3868351	26.97030258	0.056996584	0.269909501	29.47713089	11.61527634	16.2382431	-1182.573975	-210.8089294	-5.283061981	15.40369987	1.442000031	42.71149826	114.7890015	0.927200019	23.48740005	0.036200002	7.39289999	0.0361	9.899600029	43.11800003	0.498800009	9413.442383	6.619450092	-0.00344	0	0.146180004	0.273310006	12.56480026	Stratified_random
0.08324191	0.179623023	0.860908568	271.0643921	263.7301025	1472.809814	25.23115921	237.0852814	16.81423378	34.78657913	26.03591919	4.362251282	18.55435944	11.27429581	263.7301636	15.08359337	29.94609833	0.069964051	0.144749761	30.42432785	12.16445732	16.51812744	-1209.079712	-218.1843414	-3.648529053	15.28600025	1.512500048	23.28569984	84.5164032	0.927100003	16.21019936	0.040399998	7.102000237	0.020500001	7.620100021	65.16390228	0.535600007	9477.295898	13.73770046	0.026179999	0.00017	0.663209975	1.170330048	9.901929855	Stratified_random
0.015548308	0.228759602	0.702053428	522.8657227	416.6019592	1824.505737	60.2508049	240.2099304	24.53839684	39.38015366	32.81668854	10.27375984	24.9704895	18.34758949	416.6019592	1.380715013	119.4935303	4.183276653	-9.664785385	29.10639381	12.81954765	16.55536652	-1407.903687	-227.5705719	-35.35167694	13.64120007	1.558300018	20.44059944	3.316299915	0.396899998	12.11130047	0.040800001	5.466499805	0.0337	6.66260004	73.07769775	0.559000015	4878.227051	203.2382202	-0.00767	-0.00038	1.840530038	7.317470074	8.563489914	Stratified_random
0.104879774	0.244613096	0.651282907	201.3521881	357.9955444	1466.605591	38.62514114	212.5016937	19.29086876	36.65611649	28.57108879	5.562717915	23.12404442	14.79790688	357.9955444	11.02208805	55.15200043	1.322154045	-0.577453613	31.09339905	12.53101158	15.15593433	-1108.610107	-181.8640137	-20.1302948	14.59640026	1.529000044	31.02669907	22.42480087	0.896000028	12.92689991	0.033	6.014999866	0.029300001	8.785499573	58.3404007	0.450500011	6384.123535	23.95083046	0.00842	0.00011	1.204519987	0.964709997	8.916600227	Stratified_random
0.030235101	0.169420719	0.434539527	268.2020569	315.5571289	1867.467407	61.63915634	235.8895416	22.98309517	37.80787277	31.42518997	6.077178001	23.05042267	15.5388937	315.5570984	2.540848732	75.26892853	10.20928669	-0.146164656	31.73069382	14.00504303	17.76984024	-1551.9104	-195.9048004	-56.66652298	14.73779964	1.54369998	19.15839958	53.85649872	0.746999979	10.52509975	0.0277	5.812399864	0.0195	5.560900211	77.11859894	0.371399999	4165.336426	4.271850109	0.01457	2.00E-05	0.157550007	0.25466001	10.63648033	Stratified_random
0.097408436	0.174105272	0.444431871	436.6996765	285.4258423	1644.130249	42.58628845	233.0427246	18.83498001	36.66292191	28.41023827	4.756990433	21.17595482	13.62790108	285.4258423	10.04933071	42.98414612	1.690487385	-0.193763971	31.90593147	13.05648327	16.02687454	-1358.704346	-202.9757843	-24.21515274	15.22029972	1.497799993	20.41250038	13.09060001	0.604700029	10.71500015	0.0254	5.810900211	0.0147	7.237999916	68.53510284	0.492799997	9982.741211	66.45715332	-0.0016	-0.00011	0.863799989	0.782980025	11.53151035	Stratified_random
0.041263934	0.173915148	0.424304456	260.5901184	312.7098389	1802.80957	59.07474899	224.9843903	22.2892952	36.8347435	30.58057404	5.852981091	22.26495743	14.98733902	312.7098083	4.586796761	71.38326263	5.479542255	-0.232982159	30.98176193	13.68452835	17.3254261	-1490.099731	-195.7823334	-49.44115448	15.49619961	1.617599964	21.17499924	29.39249992	1.243800044	7.37349987	0.026799999	6.194900036	0.0174	5.152699947	70.90010071	0.215299994	13204.56152	9.335630417	-0.00321	-1.00E-05	0.581200004	0.51789999	12.01560974	Stratified_random
0.130363077	0.264850736	0.763574541	404.8663025	382.5392456	1447.133789	37.06409836	213.2889099	18.98591614	36.32025146	28.22482491	5.582427502	22.62999916	14.49662304	382.5393066	13.53778458	51.54469681	1.031075239	-0.402841687	30.73782349	12.38375473	15.05004215	-1064.594482	-177.5003052	-13.14005661	14.99849987	1.481099963	42.59560013	63.11380005	1.128100038	25.36770058	0.034499999	6.824999809	0.0319	10.97509956	40.91019821	0.38499999	6476.211426	3.789959908	0.02978	1.00E-05	0.076159999	0.209230006	11.6732502	Stratified_random
0.138408959	0.276509225	0.656388581	328.4210815	416.231781	1507.925171	39.3707962	218.8446808	19.32364464	35.83848953	28.245121	4.510797501	21.96399117	13.70375061	416.23172	15.99441528	68.48323059	1.574026823	-0.12303412	31.32769203	12.94378853	16.31544685	-1091.693481	-183.8227234	-19.64528084	14.9708004	1.518399954	24.78969955	48.03430176	0.820800006	9.25150013	0.040100001	5.987500191	0.020400001	8.115099907	64.68859863	0.5273	3337.173096	18.28376007	-0.00159	3.00E-05	0.939740002	1.090870023	8.561260223	Stratified_random
0.101919621	0.18769753	0.441046685	241.3786774	306.7032166	1638.356567	44.37200546	226.8589783	19.18296623	36.97838211	28.79818535	5.2834692	21.8886795	14.25038815	306.703186	9.556621552	45.98120117	1.916897058	-0.23267889	31.69491196	12.92328739	15.86539936	-1331.65332	-192.2346497	-25.36083221	14.84879971	1.547399998	23.31349945	36.65589905	0.762600005	9.653100014	0.0276	5.97660017	0.0165	6.871600151	68.80280304	0.382999986	4103.34082	4.790400028	-0.00289	4.00E-05	0.244330004	0.344720006	11.58518982	Stratified_random
0.042505626	0.190663368	0.425943285	192.6435089	333.1725769	1751.683838	53.17564011	237.0053253	22.55674553	38.08539963	31.31082535	7.007529736	23.78912544	16.11288643	333.1726074	5.539470673	70.86460114	4.053102493	-0.620828032	31.07786942	13.35424423	17.11037254	-1418.51123	-195.5042114	-40.53936005	16.73290062	1.509199977	27.75289917	39.86190033	0.828100026	23.61170006	0.0305	6.227099895	0.028000001	7.99669981	60.07540131	0.420899987	15375.12109	13.06330013	-0.00245	0	0.258419991	0.585940003	12.07983017	Stratified_random
0.12916778	0.204240739	0.81039685	216.9281158	293.4534607	1440.697998	31.05261803	221.1647491	17.89627457	36.0025444	27.34976578	4.429214954	21.51795959	13.07657433	293.4534607	15.926548	31.45449257	0.408552051	-0.150939345	31.57332993	12.64700699	15.17734718	-1147.244263	-193.3646545	-6.926532745	13.8888998	1.532699943	33.35409927	51.91690063	1.016700029	22.14579964	0.0295	6.794099808	0.0241	7.787700176	59.20539856	0.429500014	12851.10742	6.890069962	-0.01018	-3.00E-05	0.289000005	0.4824	10.89011002	Stratified_random
0.047976516	0.177674562	0.32879281	559.9730835	301.1779785	1699.73877	53.45594788	226.786026	22.9828186	39.58193588	32.27907562	10.4627037	26.00911331	18.69181442	301.178009	3.497257233	56.98859406	4.846898556	-0.728679657	29.11923218	11.78927135	15.41940403	-1398.560669	-186.38237	-40.42358398	15.3125	1.448400021	21.82379913	15.33759975	0.464700013	8.595999718	0.029100001	5.492400169	0.0276	7.107600212	67.15570068	0.549199998	4977.883789	75.82449341	-0.00094	0.00029	1.243440032	1.992820024	10.11151028	Stratified_random
0.031867728	0.216875881	0.615328908	374.2294006	391.1710205	1807.274048	63.12926102	227.1473694	24.20973969	37.85492706	31.97389412	8.207303047	23.53141975	16.64863205	391.1710205	4.454404354	99.22306824	5.164026737	-0.034536719	29.64762497	12.94831276	17.64779854	-1416.103149	-194.4385223	-48.13449478	16.11510086	1.456799984	42.97439957	26.23040009	0.921199977	23.51269913	0.041200001	7.031199932	0.037799999	12.20269966	36.40670013	0.392100006	5543.421875	15.50018024	0.015939999	0.00015	0.383569986	0.897679985	12.33347034	Stratified_random
0.027537772	0.204099387	0.547781765	223.7058105	362.4367065	1779.684814	62.25109482	221.5187836	25.08378983	39.10790634	33.37473679	10.93511677	25.34534645	19.1702919	362.436676	3.215966463	92.37731171	8.978926659	-1.655866861	28.17279053	13.07774734	15.5970993	-1417.248169	-195.7023621	-51.78098297	14.12010002	1.557299972	11.71469975	38.15259933	0.671800017	6.713799953	0.024	5.173099995	0.0121	3.476300001	85.37290192	0.404000014	15009.02051	24.34802055	0.0061	-0.00028	0.905480027	0.976559997	11.41386032	Stratified_random
0.067910716	0.184117138	0.742276251	242.4824829	233.1140594	1270.549561	29.60172081	183.2388458	18.32765007	29.88764763	24.59260559	4.925057888	16.08421135	10.659585	233.1140594	11.51179218	24.46496582	-0.320090771	0.049759984	24.96258926	12.66444778	15.02277565	-1037.435425	-171.7270508	-7.886789322	13.13020039	1.424800038	27.05820084	9.737600327	0.500400007	12.8902998	0.044599999	6.329400063	0.0341	7.143199921	52.37020111	0.710399985	4390.464844	5.753369808	-0.00032	0	0.472440004	0.781599998	9.457980156	Stratified_random
0.060645752	0.148220897	0.669467151	218.4019775	204.0840149	1382.637573	29.97153091	215.0393219	18.3067131	31.51800728	25.1909008	5.251449108	16.10228539	10.7691946	204.0839996	12.10186672	21.22511482	-0.220630288	-0.146085501	26.26655769	12.44666481	15.96366405	-1178.553711	-202.9374542	-10.23710823	13.53530025	1.469400048	25.90749931	5.192399979	0.56400001	13.01570034	0.035100002	6.211800098	0.028999999	6.518599987	62.9992981	0.592000008	21187.74414	6.299300194	-0.00766	0	0.409099996	0.633180022	12.06002045	Stratified_random
0.084157899	0.26296252	1.031893253	347.7341003	291.7904968	1112.43042	29.36387253	152.7798004	18.11478615	27.22309685	23.28794479	6.641497135	16.64850044	11.57105827	291.7904663	11.86778069	30.57259369	-0.478765607	-0.166073322	20.58160019	10.49612427	13.16038799	-820.6400146	-140.0326691	0.968402863	13.4684	1.406299949	22.92679977	14.42679977	0.610899985	11.6651001	0.048799999	6.909699917	0.0233	6.611000061	52.99950027	0.719200015	18182.29102	7.408199787	0.00552	-1.00E-05	0.212129995	0.662660003	11.79191017	Stratified_random
0.079584524	0.159062311	0.911381543	214.0582581	231.7274475	1462.121216	23.28006935	249.4554596	16.2676487	32.54899216	24.50183105	3.867847681	15.25588226	9.449664116	231.7274475	10.55896378	28.19311523	-0.023926139	0.65260005	28.68114471	11.8923645	17.30324554	-1230.393555	-229.1918182	-2.151662827	13.23239994	1.498999953	31.30349922	50.77939987	0.972500026	17.29240036	0.039700001	7.552800179	0.022600001	7.600900173	51.64110184	0.413199991	5793.84082	9.762479782	-0.0041	3.00E-05	0.370730013	0.484369993	10.03761005	Stratified_random
0.084778719	0.177765861	0.81549722	361.7185974	259.5768127	1464.843018	27.47496414	244.6860657	17.92305183	32.52151871	25.28249359	4.789301395	15.72355556	10.3526001	259.5768433	14.2983408	30.29531097	0.176653028	-0.346033335	27.73221779	12.50797749	17.08135414	-1205.266357	-224.8571167	-5.253709793	15.57600021	1.502699971	20.39710045	37.16159821	0.851499975	15.18889999	0.046599999	6.945099831	0.0195	5.55009985	69.19139862	0.7597	14286.56543	16.22122955	0.00093	-4.00E-05	0.379590005	0.759959996	10.98243999	Stratified_random
0.083666235	0.1589856	0.772271156	282.1181641	227.682312	1437.384033	28.1005497	233.6031036	18.21826935	32.3209343	25.40225792	4.919401646	15.9637146	10.56506443	227.6823425	12.74805546	24.83524323	0.148082376	-0.324076176	27.40153313	12.68935776	16.66056824	-1209.70166	-214.9747467	-6.627035141	15.08839989	1.498800039	27.01210022	19.0590992	0.769500017	14.10919952	0.041099999	6.631100178	0.022700001	6.91809988	63.04959869	0.699800014	7302.449707	6.69054985	0.01575	5.00E-05	0.180370003	0.347039998	10.7702198	Stratified_random
0.07609719	0.142937332	0.735104322	199.0969391	212.8165741	1494.876221	23.92635727	254.8255463	16.23332596	32.97557068	24.7274189	3.62522316	15.58346462	9.482767105	212.8165588	10.36973286	26.01454353	0.212451458	0.690643311	29.35034752	12.14021969	17.39831734	-1282.059692	-234.5565033	-6.602884293	13.91189957	1.481099963	33.23789978	36.99940109	0.926900029	18.10219955	0.0403	7.431499958	0.023600001	9.494400024	53.43999863	0.388300002	3897.798096	7.692070007	-0.00049	5.00E-05	0.224659994	0.319000006	10.49932957	Stratified_random
0.056950998	0.139018595	0.635751903	228.1830444	196.7332458	1421.351196	30.14145279	224.1076508	18.34726143	31.91740608	25.39464378	5.104074001	16.13780594	10.73374367	196.7332611	11.82010555	20.89549446	-0.181549549	-0.150452495	26.8133316	12.61890793	16.32593155	-1224.61792	-212.2875519	-11.34321404	13.90369987	1.48210001	26.53849983	8.550000191	0.595399976	13.04020023	0.036600001	6.205500126	0.025699999	6.913199902	60.44219971	0.589299977	12558.42773	4.28373003	0.00305	0	0.097060002	0.198070005	12.31437016	Stratified_random
0.074411482	0.171315297	0.988585651	296.7879333	243.656189	1427.104614	23.13501358	244.8893127	16.42024231	32.84622574	24.75073242	4.153316498	15.79565334	9.973670959	243.6561737	10.0622406	29.65816689	-0.215270877	0.695843935	28.69290924	11.73696899	17.05057144	-1183.448486	-227.5923309	-0.275485992	14.37209988	1.500100017	23.17259979	84.63469696	0.970799983	15.2663002	0.044	7.228600025	0.021400001	7.450200081	64.32740021	0.565100014	3947.258301	16.03488922	-0.01545	-0.00014	0.613870025	1.355090022	9.030529976	Stratified_random
0.071865477	0.146112129	0.66002202	199.8133087	215.9202576	1483.615112	25.81272697	244.8911896	15.80952454	33.36579895	24.80129814	3.352806807	16.60337257	9.744827271	215.9202728	12.06527519	23.41732597	0.244380474	0.292161822	30.01299286	12.0274353	16.85903549	-1267.694824	-228.220108	-9.115736008	13.34819984	1.476799965	28.06459999	15.0031004	0.801100016	13.81389999	0.042800002	7.192399979	0.019400001	7.859000206	62.01200104	0.444599986	3724.793213	25.38487053	0.024150001	0.00031	0.499009997	1.849730015	9.315270424	Stratified_random
0.061963238	0.165429801	0.657627344	240.7402191	221.6044159	1344.612671	30.00549316	199.6204224	18.41929245	30.82012177	25.05084991	4.777017117	16.09790802	10.61620712	221.6044312	11.43109131	22.69630432	-0.17939055	0.060428619	26.04310417	12.88781548	15.62116909	-1123.008179	-188.1893311	-10.61543274	13.49339962	1.446400046	28.02599907	9.967599869	0.513400018	12.98859978	0.043299999	6.21780014	0.033199999	7.096099854	53.65169907	0.608200014	5572.124023	4.198919773	0.01523	3.00E-05	0.147750005	0.261390001	11.10140991	Stratified_random
0.068407208	0.169154942	1.000370383	287.0899963	242.6791992	1439.568115	23.02976608	248.1047821	16.43468094	32.82755661	24.74909019	4.058319092	15.63678169	9.853965759	242.6792145	10.02795696	29.71493149	-0.264365673	0.701392174	28.76923752	11.83714867	17.19077492	-1196.888916	-232.0642242	0.008901596	14.20510006	1.487400055	24.74500084	82.40969849	0.984899998	16.82559967	0.044199999	7.297100067	0.022399999	7.330299854	62.90430069	0.550700009	8853.713867	14.17101955	-0.00065	0.00011	0.718840003	1.124220014	9.817009926	Stratified_random
0.070028417	0.16770272	0.738255143	228.9863586	219.2615204	1312.404541	29.72654152	198.2738342	18.33957863	30.73097038	24.84025002	5.597404003	16.06556129	10.88343525	219.2615051	12.95483112	21.86170959	-0.287595034	-0.144895792	25.1335659	12.16512299	15.34084892	-1093.142944	-185.3190002	-8.042514801	13.73270035	1.485900044	25.3980999	9.475199699	0.558600008	14.04469967	0.0416	6.194699764	0.028999999	6.591100216	61.63439941	0.661000013	7281.007813	4.803800106	-0.00124	0	0.399309993	0.33829999	10.2589798	Stratified_random
0.082614832	0.170214683	1.043341279	196.1483917	238.4601898	1405.812622	23.33808708	241.0743256	15.21839428	31.75797272	23.53321838	3.760398388	14.84985256	8.99825573	238.4601746	11.20978737	27.90125656	-0.167625666	0.770642877	27.99757385	11.05308914	17.07722092	-1167.352295	-219.9882202	1.054843903	13.27680016	1.412999988	33.12829971	18.93569946	0.968599975	15.23869991	0.040100001	8.223999977	0.0197	7.212900162	56.85829926	0.366400003	3572.901367	11.58780956	-0.00929	-1.00E-05	0.097669996	0.413020015	13.2747097	Stratified_random
0.045541275	0.160835713	0.964455545	242.5719147	227.553894	1420.039429	27.82777786	235.7676239	16.98483086	33.0557251	25.19841957	5.504249573	16.8483448	11.08290291	227.553894	9.730707169	27.18521881	-1.218017578	0.709662914	27.55147552	11.01005554	16.58174324	-1192.485474	-225.9849243	-1.02466774	13.36709976	1.477599978	18.37369919	12.91119957	0.882399976	10.13560009	0.0372	6.840099812	0.019300001	5.989699841	63.50719833	0.544700027	4266.501465	13.25984955	0.01085	1.00E-05	0.185599998	0.457679987	14.51585007	Stratified_random
0.061346922	0.168017179	0.954458117	185.6621552	227.7784271	1360.637085	26.22163963	221.8079834	16.52313614	32.92490387	24.87526703	4.282345295	17.46125221	10.80569363	227.7784271	11.60271645	25.62396812	-0.521534085	0.618412852	28.64255905	11.53686142	15.91199684	-1132.858765	-209.1394043	-1.239725113	11.95870018	1.460700035	29.23950005	0.981999993	0.816699982	15.10060024	0.035100002	6.924600124	0.034000002	6.49819994	53.6882019	0.467999995	5906.97998	40.14973068	-0.01173	-0.00015	2.969990015	4.936800003	10.84591007	Stratified_random
0.064381182	0.156679913	0.660669684	235.1266632	207.0351105	1326.771484	30.10643959	199.2180328	18.3183651	30.92562675	24.98446083	5.459024429	16.30423164	10.95567417	207.0351257	11.89027405	21.03826141	-0.206744552	-0.104625344	25.46660233	12.27136612	15.43329811	-1119.73645	-187.3277588	-10.55535889	14.47220039	1.463799953	29.52499962	9.498700142	0.536599994	13.12779999	0.037999999	6.175700188	0.029300001	7.354899883	52.53179932	0.604799986	7685.849121	2.498059988	0.02287	3.00E-05	0.059119999	0.218909994	11.98128986	Stratified_random
0.083058015	0.175113052	1.050836682	210.7612915	245.8043518	1408.399902	22.82390976	242.01297	16.26843452	31.95689011	24.15410805	4.361310005	15.00196934	9.51373291	245.8043213	11.25211143	28.70565033	-0.202810287	0.58724606	27.59558105	11.38093185	17.21125603	-1162.595581	-222.8287964	1.211128235	13.47889996	1.480700016	33.23509979	44.11769867	1.032099962	20.33569908	0.038400002	7.698699951	0.0218	7.647200108	49.56230164	0.386799991	3794.834961	6.120200157	0.02633	1.00E-05	0.118299998	0.394309998	10.06750965	Stratified_random
0.091696359	0.156270012	0.686707258	223.1875458	226.5999756	1455.453369	24.57291985	244.7720947	16.07238007	33.20865631	24.81954956	3.736434937	16.3032074	9.933654785	226.5999756	13.17611504	25.27534294	0.414468765	0.327782631	29.47222137	11.88925934	16.92322731	-1228.853149	-220.1568604	-8.011810303	14.80500031	1.481899977	26.89509964	41.41410065	0.906599998	17.55419922	0.041700002	7.190100193	0.0221	7.204800129	58.64810181	0.435299993	19657.64063	8.147939682	0.0148	-1.00E-05	0.266079992	0.380250007	12.12658978	Stratified_random
0.075071082	0.172137365	0.722737372	233.5025177	214.9049225	1253.259277	29.52229118	183.7267303	18.20402336	30.09052658	24.50547028	5.476940155	16.29787827	10.92904663	214.904892	12.40367985	21.79989433	-0.101970792	-0.182563543	24.61358643	12.2110796	14.72483158	-1038.354126	-170.8591003	-8.462690353	14.05739975	1.485999942	26.7779007	7.411900043	0.655799985	13.41919994	0.0407	6.554599762	0.027799999	7.055699825	59.17470169	0.628899992	5502.532715	9.737620354	-0.02008	-3.00E-05	0.355179995	0.931490004	11.58417988	Stratified_random
0.082913645	0.234111354	0.943940997	336.236084	268.3463745	1149.505371	29.02642059	158.948822	18.21015358	28.05073929	23.69909286	5.778308392	16.27736664	11.07091808	268.3463745	12.26194	27.63006973	-0.52437067	-0.051518202	22.27243042	11.71895027	13.86071968	-881.1590576	-146.6868896	-1.683250427	13.26249981	1.454900026	20.43280029	12.77130032	0.646099985	12.41779995	0.039799999	6.946199894	0.0149	5.833300114	63.83549881	0.704900026	17265.91211	7.973149776	-0.00152	1.00E-05	0.329369992	0.516340017	12.56186962	Stratified_random
0.053497296	0.155408949	0.962242305	201.3397369	227.9971771	1472.513428	26.56942368	249.7243805	16.79200745	33.7136879	25.365942	4.366488934	17.13317299	10.68778992	227.9971771	11.16231251	25.52846527	-0.567662716	0.545203328	29.34719849	11.74708939	17.00818062	-1244.516235	-237.3113098	-1.040958405	12.26599979	1.459100008	26.06629944	0.76639998	0.771799982	14.16300011	0.0372	6.829299927	0.035500001	6.944499969	62.6515007	0.499199986	2619.306152	91.33174896	0.01131	-0.00045	3.827080011	6.74477005	6.961850166	Stratified_random
0.080911338	0.152142107	0.830164373	214.9480896	222.5270386	1468.198975	23.64457703	251.6310425	15.748456	32.48200226	24.21067047	3.542878866	15.17008018	9.172222137	222.5270233	10.8781662	27.51490974	0.114821553	0.717042446	28.93912315	11.75627422	17.36525726	-1245.672119	-230.6845398	-4.185527802	14.63259983	1.442000031	29.89830017	16.68569946	0.9375	17.59370041	0.041900001	7.885700226	0.021199999	7.223899841	52.33359909	0.442499995	6532.035645	26.18840981	0.00102	7.00E-05	0.799839973	2.035190105	9.860770226	Stratified_random
0.087079041	0.164626151	0.654673219	204.4267578	230.5035706	1405.238159	25.79857635	230.0648193	15.28737545	32.94212341	24.35510826	3.466095924	16.74584007	9.968044281	230.5035858	13.50917053	25.90330696	0.322752476	0.223492503	29.47602844	11.41290855	16.26931381	-1174.734619	-210.9439087	-9.254266739	14.05140018	1.471300006	34.04410172	15.68309975	0.819899976	17.98390007	0.039700001	7.454699993	0.021199999	10.07180023	54.99229813	0.445100009	10893.25195	13.73062038	0.00132	-3.00E-05	0.757139981	0.963829994	9.97770977	Stratified_random
0.0926212	0.2086934	0.811871409	230.6361389	242.2074585	1164.381592	28.73368645	163.8039703	18.1871624	28.56098747	23.83010864	5.630961418	16.34292412	10.94682693	242.2074432	13.38089848	25.51227379	-0.08297503	-0.179935932	22.93002701	11.92487717	14.18362617	-922.1741333	-149.5396271	-5.593755722	13.61839962	1.459200025	27.78619957	7.582699776	0.642099977	15.16049957	0.042199999	7.236999989	0.0305	7.041100025	56.19839859	0.642400026	3012.31543	5.886380196	0.021120001	0.00013	0.801880002	1.12349999	8.550909996	Stratified_random
0.092465177	0.202344418	0.851553798	220.8692322	242.6324768	1203.04834	28.50946617	172.3156433	18.17685699	29.13785744	24.09283257	5.320899487	16.16431999	10.70955658	242.6324615	12.84008408	25.33686829	-0.052428246	-0.223602533	23.81695747	12.45235062	14.55043507	-960.4160156	-157.289978	-4.380567551	13.82579994	1.476199985	25.57080078	11.00699997	0.709399998	17.53230095	0.0429	6.851099968	0.0317	6.927800179	59.0848999	0.615999997	6550.319336	6.164609909	-0.02125	-6.00E-05	0.224889994	0.471509993	13.58889008	Stratified_random
0.076753274	0.179359913	0.687718868	233.9008179	225.4498596	1261.544189	30.08552361	182.2874298	18.27610016	30.06658363	24.62943268	5.614372253	16.43797684	11.08575344	225.4498138	13.06791019	22.93621254	-0.158187509	-0.117430687	24.45221138	12.08977127	14.83798885	-1036.09436	-169.2195129	-9.707422256	13.87530041	1.438799977	22.91959953	11.04539967	0.577199996	11.76879978	0.0374	6.44960022	0.0277	7.163599968	54.81090164	0.655799985	8064.59668	5.086420059	0.038619999	4.00E-05	0.099440001	0.253140002	11.5519104	Stratified_random
0.01804045	0.207015708	0.608151019	293.3953247	380.3824463	1841.287354	68.98816681	215.1204987	25.02844238	38.20024872	32.75676346	8.523971558	24.24255562	17.54382896	380.3824158	1.266019344	99.90853119	19.24810791	-0.48158896	29.67627716	12.90670013	17.47110748	-1460.905029	-197.694809	-63.91848755	14.50730038	1.572999954	18.11490059	57.04539871	0.850600004	7.122700214	0.026799999	5.502799988	0.0167	4.900400162	75.08399963	0.325500011	11018.20508	3.140439987	-0.00757	1.00E-05	0.188119993	0.27877	13.11273956	Stratified_random
0.017778207	0.209001228	0.679587483	268.0921936	391.8924866	1878.857178	67.41620636	235.2379913	26.60689545	39.76608658	34.34657288	11.40092754	25.44029236	19.57998276	391.8924561	2.009710073	113.6008453	10.16706467	-2.952061892	28.36515808	12.90198517	16.48563194	-1486.9646	-218.7109528	-54.03210449	14.66909981	1.536900043	12.9715004	52.05009842	0.522300005	9.684800148	0.0309	5.143300056	0.0132	4.086200237	84.67559814	0.525099993	4563.677734	24.87056923	-0.00996	-0.0002	0.800710022	2.298559904	10.35638046	Stratified_random
0.031442419	0.135707557	0.353393286	270.2245483	265.8808899	1965.588257	61.9382515	253.5029297	23.44232941	38.69012833	32.12776566	6.294576168	23.54130936	15.76256943	265.8808899	2.792052269	64.02539825	7.109340668	-0.097698212	32.39555359	14.4824276	18.32526779	-1699.70752	-216.2956085	-56.20099258	16.21369934	1.547500014	26.96559906	18.99290085	0.777899981	8.861700058	0.026699999	5.602499962	0.0207	6.298699856	68.54930115	0.395099998	12698.26855	12.27507973	-0.01661	-2.00E-05	0.133839995	0.197679996	11.47142029	Stratified_random
0.014460308	0.240065634	0.867534637	338.1010742	445.7679138	1860.024048	69.57897186	223.589035	27.13555908	38.96272659	34.18562317	11.36137104	25.49027252	19.36525726	445.7679138	1.592283964	140.3714294	8.429637909	-5.806695938	27.60135651	12.27905846	17.04141045	-1414.256226	-220.789505	-21.58624268	16.16259956	1.543599963	18.26679993	25.78949928	0.579299986	9.96269989	0.033399999	5.353199959	0.0188	5.491399765	71.30329895	0.500500023	10562.61035	17.04706955	-0.01682	-0.0004	1.019539952	1.227429986	9.559109688	Stratified_random
0.015836563	0.214775845	0.686704993	270.1093445	400.559082	1868.666016	69.52154541	230.3973694	27.20991516	40.02101898	34.73361588	12.19678688	25.61058998	20.15901184	400.5591125	1.668007374	114.0724258	13.67574883	-2.776593685	27.8242321	12.76745605	16.17773438	-1468.106689	-213.5169525	-52.4994278	14.96850014	1.535599947	13.68010044	40.32189941	0.664699972	7.787499905	0.0275	5.22879982	0.0132	4.307099819	83.14399719	0.484600008	19880.89063	21.18651962	-0.01406	-0.00018	0.528500021	0.849669993	10.74438	Stratified_random
0.033111576	0.195518449	0.542378247	328.2525635	373.9042053	1916.487549	73.50494385	229.2882996	25.79741287	38.85773849	33.35107803	8.649810791	24.19913292	17.64349937	373.9042053	3.273949385	91.0044632	13.9390707	-0.031251431	30.2079277	13.28965378	17.7224865	-1542.583496	-206.6907349	-69.55498505	17.65530014	1.459100008	50.88399887	21.63509941	0.830900013	39.7220993	0.037	7.526299953	0.030300001	10.05550003	34.48740005	0.408300012	9853.921875	9.565790176	0.0135	0	0.214949995	0.335040003	12.73589039	Stratified_random
0.007095667	0.282552958	1.0825001	472.6539307	480.4737549	1765.17041	77.39456177	199.0281219	28.99995232	36.53596878	33.86124802	12.66742039	25.63375664	19.79226303	498.0366516	0.419332892	163.2510223	10.37626839	-14.70284462	23.86854935	9.940244675	17.25893402	-1267.133789	-198.6087952	12.51799011	15.6729002	1.517400026	26.16270065	50.77740097	0.947000027	13.58950043	0.031399999	6.733799934	0.0265	7.23059988	64.27839661	0.490099996	10967.40527	2.879189968	0.01551	1.00E-05	0.082170002	0.184509993	12.92858028	Stratified_random
0.01928591	0.170467868	0.43017745	403.4172974	306.7564392	1804.363525	59.31018829	233.3435211	23.83751869	38.61651611	32.19353104	7.644622803	24.28002167	16.85192871	306.7564697	2.129808426	72.6305542	6.435496807	-0.379495382	30.97189331	13.35122299	17.17235184	-1497.607056	-195.0984344	-50.65618896	16.5503006	1.513299942	36.10589981	26.3416996	0.906700015	26.64489937	0.0261	6.649700165	0.032099999	9.048199654	45.48630142	0.344099998	14023.7832	16.48686028	-0.00803	-2.00E-05	0.145809993	0.412809998	14.45849037	Stratified_random
0.03467463	0.161036402	0.438309193	237.5911713	312.1915283	1943.849243	66.32820129	245.0437164	24.42272949	38.89411926	32.70947647	7.298840523	23.92111778	16.65030861	312.1915283	3.658463001	76.66256714	8.84382534	-0.061082482	31.59527969	13.94220352	17.93090439	-1631.657715	-210.9770508	-61.29985809	16.26720047	1.483500004	39.89390182	20.72789955	0.7421	15.45820045	0.035500001	6.87349987	0.0277	8.567500114	37.33530045	0.387899995	20532.06641	18.94936943	0.002	-4.00E-05	0.860230029	1.12401998	10.64054966	Stratified_random
0.015050762	0.226646125	0.614208698	387.3859863	421.4106445	1862.745239	75.96117401	217.5996399	26.46659279	38.5374794	33.43792343	9.971116066	24.14492989	18.29918098	421.4106445	0.960613191	103.4118042	24.67615128	-0.143744588	28.56636429	12.66289902	17.26316261	-1441.334595	-195.4081573	-62.7694397	16.32710075	1.479500055	47.1935997	27.25880051	0.697600007	31.63610077	0.033399999	7.21269989	0.022	10.97439957	36.80609894	0.403800011	4252.599609	5.907619953	0.00183	2.00E-05	0.214379996	0.343190014	10.21669006	Stratified_random
0.019038994	0.235885546	0.754276991	305.9439392	428.6210327	1820.311401	70.16264343	214.3544922	26.03338814	38.69716263	33.59905243	10.80581474	24.76940346	18.98014069	428.6210327	1.222353339	123.9498672	16.34575081	-1.353228569	27.89134789	12.84337425	16.01451492	-1391.690308	-195.4282379	-40.70528412	15.40240002	1.519600034	17.90620041	16.33589935	0.655799985	7.960100174	0.034299999	5.425499916	0.018100001	6.232900143	72.05870056	0.458400011	16284.44531	16.76556015	0.00639	1.00E-04	0.852599978	0.846340001	10.00673008	Stratified_random
0.026197789	0.188476756	0.499970138	255.4644928	337.7321167	1796.209106	62.15769958	223.2666779	25.26396942	39.49123001	33.64253235	10.91717529	25.77234077	19.30259323	337.7321472	2.706512928	85.4386673	9.098434448	-1.558987856	28.57405472	13.18062592	15.8424263	-1458.476807	-198.2930298	-52.39914703	15.19009972	1.513299942	12.18360043	10.34220028	0.4366	9.154899597	0.029100001	5.125999928	0.0128	7.980000019	85.81330109	0.597199976	3733.49707	25.55776024	0.01197	2.00E-05	3.881479979	3.54302001	7.326950073	Stratified_random
0.01380659	0.242906168	0.827933192	381.7728271	451.995697	1863.89978	73.99855804	216.7711792	26.90009499	39.19924164	34.16706848	11.10229588	25.0238266	19.31984711	451.9956665	0.720143318	135.3306122	21.26908684	-1.335462093	28.09694672	12.6959362	16.45780754	-1411.904053	-202.1817474	-28.33317566	14.32289982	1.559299946	14.48709965	46.5646019	0.830799997	6.346899986	0.024800001	5.405499935	0.013	3.563600063	80.91870117	0.393599987	3133.650146	1.852319956	0.01239	0	0.018130001	0.03565	11.28872013	Stratified_random
0.011383026	0.204869777	0.689340174	512.578064	391.3811035	1914.270996	62.2244072	247.1024323	25.51070786	40.14995575	33.86794281	10.2714138	25.36304855	18.76925278	391.381134	0.954527855	117.7741241	5.412585735	-7.20902729	29.87854195	13.2183075	17.19742584	-1522.889893	-237.776474	-45.06882477	14.35410023	1.604900002	21.53809929	1.022300005	0.350199997	9.510800362	0.040199999	5.541200161	0.0319	6.21420002	72.82409668	0.728600025	9956.772461	79.10289764	0.00598	0.00051	7.832089901	9.305500031	7.307169914	Stratified_random
0.01974405	0.182694644	0.46588096	317.2818604	341.2703552	1872.455811	64.88805389	226.29216	24.27204514	38.41576767	32.53076935	7.832537651	24.28490067	17.07250786	341.2703552	1.424874663	78.97593689	9.936338425	-0.716781855	30.58322906	13.3976078	17.65172195	-1531.185547	-209.055191	-54.9869194	14.93229961	1.557999969	20.68770027	45.89619827	0.901899993	6.28219986	0.0272	5.527800083	0.0167	5.504799843	72.71959686	0.315600008	3636.997559	6.132900238	0.01229	1.00E-04	0.201660007	0.55686003	10.16082001	Stratified_random
0.039809041	0.133793786	0.269715786	408.8843994	234.1394043	1756.476563	54.82885361	234.4200592	23.3517704	38.86895752	32.0906868	7.760164261	24.95130539	17.0643425	234.1394348	4.532539368	47.79480743	4.376984596	-0.156222582	31.10879326	13.51283646	16.75157166	-1522.337158	-203.3916626	-47.97570038	17.49839973	1.478199959	43.5951004	62.01520157	1.124199986	31.58239937	0.023700001	7.227000237	0.0339	9.01210022	43.9117012	0.282200009	2899.902344	0.897220016	-0.00109	0	0.02108	0.03788	10.52410984	Stratified_random
0.019861139	0.203766972	0.625563443	274.3753052	376.3111572	1850.679443	65.56285095	231.416153	26.1653614	39.67879486	34.11711121	11.29333782	25.46545792	19.51744843	376.3111267	2.255085468	105.2432632	9.802977562	-2.498971462	28.38545609	12.99963188	16.19106674	-1474.368164	-211.7844543	-54.95786667	14.20030022	1.550799966	13.14350033	55.08860016	0.641700029	7.183100224	0.025800001	5.142399788	0.0127	3.870699883	84.09300232	0.485199988	16621.36328	28.86535072	0.00366	6.00E-05	0.36965999	0.701179981	11.71115017	Stratified_random
0.020328904	0.182494417	0.535587132	262.8522339	336.4601135	1848.153198	63.1075325	231.4116821	25.8364048	39.91605377	34.10367584	10.92543507	25.86604881	19.43550873	336.460144	2.301610231	91.93375397	8.806930542	-2.195947647	28.99061966	13.21793747	16.26931763	-1511.693115	-210.9026794	-53.01580048	14.11310005	1.516700029	15.2020998	43.66999817	0.647899985	9.956999779	0.0274	5.228300095	0.0115	6.663099766	84.94210052	0.499500006	10943.58301	10.20559025	0.01491	2.00E-05	0.284229994	0.655730009	10.63082027	Stratified_random
0.023886412	0.209862828	0.58577913	378.4106445	375.4035339	1792.569214	64.49895477	219.4992828	25.64004135	39.20273209	33.70500183	11.31665993	25.40838432	19.44569778	375.4035034	2.447487593	98.36074829	11.16876984	-1.706848145	27.88607216	13.00632477	15.61768723	-1417.165771	-196.5245514	-55.26393509	15.05869961	1.503700018	20.28199959	22.90399933	0.53549999	9.659199715	0.035	5.381700039	0.024599999	7.127099991	69.76820374	0.512700021	17843.85156	18.66383934	-0.00046	8.00E-05	1.362010002	1.766420007	10.1605196	Stratified_random
0.013742724	0.249266475	0.908535361	313.1442871	459.9030151	1848.037231	71.03410339	220.8672333	27.38703728	38.59355545	34.12655258	11.49031258	25.40949821	19.36317825	459.9029846	1.534171104	144.962677	8.615180969	-6.517566204	27.10324287	12.01749802	17.09308434	-1388.134155	-218.8181763	-14.69444275	15.88939953	1.56219995	12.50699997	27.4307003	0.68870002	8.619299889	0.026000001	5.287899971	0.0114	5.358300209	87.96949768	0.447299987	4387.153809	12.70431042	-0.00932	-1.00E-05	0.67009002	0.820609987	10.71753025	Stratified_random
0.024686249	0.161358565	0.416597605	169.2683411	298.1322021	1852.835205	60.16287994	239.8306274	24.29151917	39.02733231	32.62288666	7.849018097	24.47683716	16.99854851	298.1322021	3.206059933	70.73847961	5.607579708	-0.426746011	31.17831421	13.43787193	17.66604233	-1554.702881	-203.5870514	-49.24132919	16.81220055	1.501000047	34.38380051	24.97669983	1.099300027	33.07939911	0.023600001	6.820799828	0.0328	8.96020031	52.25989914	0.343499988	3136.735596	5.167079926	0.02383	6.00E-05	0.207399994	0.379449993	9.689949989	Stratified_random
0.01882809	0.226911888	0.678712904	227.4895325	412.3547363	1820.653442	70.5618515	214.3536682	26.75456238	39.29302979	34.25291824	11.89980888	25.42436981	19.85781288	412.3548279	1.34550488	112.4929276	17.41115189	-1.648080111	27.3932209	12.81325722	15.67194939	-1408.298584	-196.8184814	-53.72493744	15.57569981	1.541800022	15.48910046	16.6182003	0.568799973	7.870399952	0.035100002	5.341599941	0.0219	3.722100019	77.01580048	0.539600015	8676.786133	28.28372002	0.01346	-7.00E-05	0.924290001	1.453920007	9.33905983	Stratified_random
0.012117856	0.175383866	0.601667941	361.9471741	335.7880249	1919.290771	59.83408356	250.516037	24.29990768	39.9395256	33.12493134	8.728405952	25.0121994	17.76830864	335.7880249	1.060969114	105.0195923	4.482005596	-6.093795776	31.21112061	13.61001015	17.38451385	-1583.502686	-239.7334442	-42.04203796	14.65320015	1.554999948	16.33930016	14.03670025	0.352100015	9.907099724	0.0297	5.069699764	0.0199	4.900499821	79.15789795	0.590799987	14095.82813	35.00933075	-0.00638	-0.0002	2.185990095	2.784189939	8.933340073	Stratified_random
0.0314054	0.191860989	0.471556455	239.6827087	344.2240601	1798.344727	61.99770737	226.7517548	24.12787056	38.30045319	32.19561005	7.671873569	24.07660294	16.90632439	344.2240601	4.110702038	78.64044189	9.140853882	-0.306325316	30.62858009	13.08588791	17.05011177	-1454.120605	-191.4685669	-54.8712883	14.89459991	1.494799972	28.11980057	8.286600113	0.686999977	13.64389992	0.030400001	6.048399925	0.027899999	8.487799644	57.4151001	0.39230001	18132.08984	31.00354004	0.01115	-0.00012	1.430230021	2.502209902	9.030739784	Stratified_random
0.013118845	0.250467479	0.904729545	292.9105225	461.0057373	1843.57373	70.45001221	221.2383881	27.34090424	38.53536606	34.07977676	11.58659077	25.39500809	19.353899	461.0057068	1.347943187	143.7485657	7.955904961	-7.823828697	26.94877625	11.9166584	17.16908646	-1382.567993	-219.322876	-15.24241638	15.45680046	1.556499958	11.56519985	35.4762001	0.6778	7.908599854	0.0274	5.149300098	0.013	3.264899969	86.65190125	0.485500008	21413.16016	23.22462082	-0.01289	-0.00025	0.995019972	1.538269997	11.91810036	Stratified_random
0.013245007	0.242799893	0.889454067	322.4266663	461.2467346	1902.817871	75.8736496	228.9579773	28.25157928	39.32596207	34.78476715	11.96351433	25.44988441	19.82972908	461.2467651	1.421487927	141.982254	12.50478077	-4.518924713	27.36244774	12.07651329	17.13209724	-1441.570801	-225.9034729	-17.77056885	14.98900032	1.569499969	13.22749996	49.08050156	0.674899995	7.387000084	0.0287	5.126100063	0.0118	4.287099838	85.17240143	0.479600012	17675.58203	16.51184082	-0.0025	1.00E-05	0.81072998	1.559669971	10.40159035	Stratified_random
0.027741438	0.186135545	0.486678004	253.4806824	332.0159607	1788.104492	60.41257858	225.5407562	24.93721771	39.48939514	33.4371376	10.63306427	25.67351151	19.11119652	332.0159302	3.266755581	83.22008514	7.795269966	-1.618961096	28.85633087	13.21379471	15.82064056	-1456.088623	-199.4920197	-49.79832458	14.25	1.499300003	15.82059956	40.80899811	0.579400003	11.44449997	0.0287	5.306499958	0.0144	7.161600113	79.9016037	0.540899992	4882.290039	22.54730034	-0.00418	2.00E-05	0.444689989	0.950619996	10.40151978	Stratified_random
0.018403918	0.108546257	0.724095047	206.2734528	194.3197632	1798.415039	45.3912468	272.8937378	21.13394928	39.87934494	30.6442337	7.334756851	24.13964653	15.54733467	194.3197632	3.515126705	32.59167099	-0.479207158	-3.039352417	32.54458618	12.94946003	16.89903069	-1604.095215	-268.8530273	-12.79957581	15.39509964	1.575199962	19.28009987	11.4861002	0.613900006	7.661399841	0.029200001	5.536300182	0.027799999	5.382400036	72.36219788	0.482199997	3785.830078	8.248100281	-0.0043	-1.00E-05	0.185760006	0.294510007	14.85978985	Stratified_random
0.015804075	0.129794106	0.6666646	189.1441498	246.2131042	1903.655762	52.65513229	279.6317749	23.21416092	40.84511948	32.25908661	9.22155571	24.87423897	17.06998062	246.213089	2.166498423	52.10516739	0.39454329	-9.437947273	31.62356377	12.89219093	17.18232536	-1657.442505	-270.1940918	-17.88515472	15.86670017	1.601500034	21.01740074	5.979400158	0.531199992	9.820799828	0.025699999	5.745999813	0.0266	6.26639986	69.92199707	0.512899995	3811.04126	19.86290932	0.024329999	0.00021	0.603280008	1.507879972	8.756110191	Stratified_random
0.015888346	0.13259156	0.675915956	200.8241272	251.0082703	1899.635742	52.61235046	282.8794861	23.71421242	40.48096848	32.29791641	9.93020916	24.43094635	17.11075783	251.0082703	1.338545442	55.38916016	0.197459579	-10.72173691	30.55075836	12.74991417	17.18677521	-1648.627563	-276.3317566	-17.37490845	15.55039978	1.591099977	21.66760063	6.985300064	0.809400022	15.0401001	0.026699999	5.784900188	0.027799999	6.018599987	70.58439636	0.492399991	6952.67334	32.17446136	-0.034060001	-0.00026	0.581700027	1.077299953	10.74403954	Stratified_random
0.019760584	0.127036721	0.818159461	208.3355408	200.3847504	1584.248291	45.46173477	232.2075958	21.83225441	37.52313614	29.79598999	9.00128746	23.07686234	15.77388096	200.3847351	3.378531456	37.0131073	-1.903945446	-2.249448538	28.52184868	12.17257023	15.50478745	-1383.863525	-223.3036804	-8.448627472	14.37829971	1.501399994	7.869599819	62.49779892	0.904799998	10.73939991	0.0296	5.644000053	0.0217	2.542500019	89.02010345	0.476500005	8326.180664	16.39241982	0.00566	4.00E-05	0.771319985	0.923039973	9.7707901	Stratified_random
0.017346308	0.151287645	0.933216989	369.8405762	197.9325867	1313.929443	46.20066452	170.9794159	21.93097878	34.24174118	27.98127174	10.58992004	22.78071404	16.55666161	197.9325714	1.878546357	43.04846191	-3.947402477	-2.475068569	23.65182114	10.9363184	11.89969826	-1115.996948	-166.2001648	-3.152202606	14.15009975	1.481099963	22.7772007	56.88430023	0.879700005	8.855799675	0.031399999	5.576600075	0.021400001	5.821199894	77.06829834	0.510200024	4191.950195	18.73229027	0.01853	0.00032	1.582190037	2.017819881	8.055009842	Stratified_random
0.020456957	0.147205189	0.908934116	254.9398956	214.2366638	1461.154053	50.09928894	190.4103546	23.31424713	36.38181305	29.82162476	9.949164391	23.39270973	16.59374237	214.2366638	2.383176804	45.44588852	-1.675485849	-4.173692226	26.43264771	12.60414696	13.85132885	-1246.917236	-181.3161469	-4.653400421	15.47550011	1.535699964	26.31019974	79.50060272	1.037899971	19.59410095	0.0298	6.145100117	0.031199999	7.11289978	65.98239899	0.439700007	13308.34863	5.941949844	-0.00639	-2.00E-05	0.178540006	0.313870013	12.90240002	Stratified_random
0.021178456	0.114630714	0.753295481	171.9552612	200.5865631	1757.573608	43.23877335	271.2633057	20.3787632	39.44007874	30.02328491	6.823338032	23.67394447	15.05898952	200.5865479	4.557236671	32.32486725	-0.531159163	-2.287112236	32.61674118	12.72294235	16.89140129	-1556.986938	-266.4971924	-10.9139061	15.31280041	1.553200006	16.07480049	13.28009987	0.486299992	9.567899704	0.0283	5.546599865	0.029899999	4.564199924	75.43630219	0.533900023	19521.21875	18.71788979	-0.003	-3.00E-05	0.276050001	0.869859993	11.85612011	Stratified_random
0.016174279	0.131153837	0.72064662	169.9043732	252.5935822	1932.55835	53.59655762	286.6162109	23.50237083	40.70944595	32.3247261	9.558467865	24.4997406	17.05056381	252.5935822	1.942206621	55.9735527	0.343585491	-9.684243202	31.15097809	12.83632946	17.23984528	-1679.9646	-277.1960449	-15.25173187	15.77350044	1.576400042	22.05190086	5.723199844	0.582099974	10.1711998	0.026900001	5.727600098	0.0288	6.347400188	69.32589722	0.496600002	5926.562988	12.31414032	-0.0049	0.00022	0.942589998	1.712299943	9.063920021	Stratified_random
0.018511789	0.110305719	0.732200563	184.8092499	197.0906219	1794.832642	44.89016342	274.3690186	20.91970444	39.64836884	30.41313553	7.223080158	23.83625031	15.32248878	197.0906067	3.981358528	32.60080338	-0.550657868	-2.822135448	32.42528915	12.85123348	17.0066185	-1597.742188	-270.2714539	-12.28936005	15.16250038	1.580600023	17.55629921	11.8132	0.574000001	10.4073	0.025800001	5.488699913	0.0219	5.236499786	73.18740082	0.569100022	14557.38965	21.89221001	4.00E-05	3.00E-05	0.528980017	1.434559941	10.79638958	Stratified_random
0.017603921	0.116273969	0.631650388	225.6657867	217.3140869	1876.583496	50.11675644	279.9550781	22.76660919	40.93760681	32.05086899	8.838710785	25.13446617	16.87578011	217.3140869	2.564822674	41.9786644	0.07816422	-6.872699261	32.09889603	12.98098755	17.01369095	-1659.269531	-273.2353821	-18.82883835	16.54570007	1.588000059	22.61499977	4.968999863	0.624599993	9.670999527	0.032600001	5.523700237	0.034400001	6.335999966	67.02500153	0.564300001	8345.408203	36.41873932	-0.02493	-0.00031	0.837279975	1.209589958	10.11147976	Stratified_random
0.015312793	0.130777702	0.655809462	298.2872314	249.0050049	1910.678955	53.68673706	281.5183411	23.97059059	40.53179932	32.44693375	10.00545025	24.51495743	17.18652153	249.0049896	1.216050267	54.84108353	0.193185449	-11.22352123	30.52634811	12.93986702	17.15640259	-1661.67395	-275.0950012	-18.82265854	15.77700043	1.573099971	20.38549995	8.328800201	0.771499991	11.30440044	0.028100001	5.762300014	0.0272	6.031099796	71.96749878	0.51849997	2319.035645	26.59976959	0.022700001	4.00E-05	0.158610001	0.448760003	9.719889641	Stratified_random
0.009146613	0.135373399	0.657941997	249.6339417	240.3730621	1782.016968	55.47673798	253.6657257	24.61508942	39.37858582	32.2178421	11.66936398	24.21503067	17.76113129	240.3730621	0.968175828	52.21858978	0.17620194	-20.19861221	27.70922089	11.98381138	16.3983078	-1541.643921	-247.0502777	-19.31832123	16.03639984	1.538200021	24.9151001	42.42309952	0.939300001	12.51239967	0.0294	5.941800117	0.027799999	6.922800064	67.93360138	0.488999993	19185.6543	8.825659752	-0.00878	2.00E-05	0.170919999	0.251329988	10.60772038	Stratified_random
0.017690016	0.110188693	0.728399992	211.9348145	196.7080841	1793.268311	44.1668396	275.4285889	20.72467041	39.38156891	30.16351509	6.921958447	23.48030663	14.98210907	196.7080841	3.890026331	31.89952469	-0.664131641	-2.33827424	32.45960999	12.95105457	17.10741806	-1596.560303	-271.5385742	-12.26731491	14.77320004	1.545699954	11.8732996	28.97330093	0.578499973	8.103199959	0.026000001	5.444600105	0.018100001	3.328099966	84.20739746	0.522899985	3733.761719	15.13027	0.031860001	0.00021	0.51718998	0.984319985	9.123709679	Stratified_random
0.022219367	0.117863312	0.767915547	220.3087921	203.2565613	1731.995605	44.61132431	265.954895	21.25442505	38.58908463	30.0532856	7.886480808	23.07571411	15.19247341	203.2566071	4.748791218	34.02564621	-1.048400164	-2.444315434	30.70260429	12.60667515	16.70407104	-1528.739136	-253.313858	-10.5856781	14.99650002	1.514199972	7.036200047	41.09579849	0.829900026	8.277600288	0.0242	5.346099854	0.0126	2.398299932	90.62000275	0.416200012	5477.046875	16.14590073	0.02111	0.00017	0.417879999	0.754199982	9.29708004	Stratified_random
0.015986299	0.137814954	0.51742208	236.4759979	260.7485046	1898.275269	55.03588104	262.052887	23.75572205	41.01182175	32.75452042	8.961297035	25.54743004	17.53987122	260.7485352	2.56633687	61.4801445	1.160511255	-7.924722672	32.05052567	13.45926762	17.32519531	-1637.526855	-246.4874573	-27.04167938	14.99590015	1.539399981	22.71999931	15.07579994	0.628799975	9.472700119	0.031500001	5.395299911	0.028899999	6.734300137	68.72350311	0.522700012	2093.358887	39.47702026	0.00935	-4.00E-05	0.24007	0.640630007	12.1861496	Stratified_random
0.018285865	0.109628826	0.726874113	226.2260132	195.3876038	1790.386353	43.44097519	276.622467	20.67405319	39.4467926	30.163908	6.739140987	23.51865768	14.92504025	195.3875885	4.076567173	31.30299568	-0.665410042	-2.14175415	32.70765305	13.07146263	17.11680603	-1594.998657	-272.5458984	-12.13797951	14.42199993	1.571799994	20.72410011	10.38479996	0.663600028	10.04459953	0.024599999	5.762000084	0.0276	5.345600128	72.11849976	0.483399987	18264.30664	8.147179604	0.00173	0	0.216580003	0.247150004	13.09967995	Stratified_random
0.021621894	0.115594015	0.668467462	189.2059631	216.5352631	1880.890503	49.29783249	285.5921326	22.49119759	40.61769485	31.71590996	8.622452736	24.67443085	16.46403122	216.5352783	3.257891417	36.58468246	-0.181758285	-5.351228714	31.99524307	13.04144955	17.25946808	-1664.355225	-279.7935791	-16.67536926	16.00200081	1.598700047	17.61650085	4.432799816	0.533800006	7.716700077	0.0296	5.427599907	0.030999999	5.321400166	73.81349945	0.580500007	6479.875977	38.09909058	-0.00393	-6.00E-05	1.915240049	3.193700075	8.325130463	Stratified_random
0.01595366	0.129848897	0.651228189	159.0141907	247.511322	1912.850098	52.93399429	280.0008545	23.4049511	40.98065186	32.43386841	9.30582428	25.00114632	17.20075417	247.511322	2.06163764	53.51983643	0.48690176	-9.533978462	31.67482758	12.97120476	17.25486374	-1665.338867	-269.8001099	-18.8106575	15.90240002	1.581799984	24.32239914	5.409800053	0.581799984	11.38580036	0.029899999	5.78000021	0.034000002	7.174900055	68.81880188	0.550700009	8374.921875	15.68752956	-0.01795	-6.00E-05	0.412250012	1.006420016	10.39299011	Stratified_random
0.00775274	0.132014781	0.598101556	647.3660278	247.9678345	1884.908691	56.46129227	274.2730103	25.00052643	40.2700119	32.82363129	11.73300457	24.44109154	17.92967606	247.9678345	0.58198911	60.06981277	0.485673785	-27.58206749	28.53700638	12.23981762	17.00614357	-1636.940796	-266.8686218	-23.09360504	14.95930004	1.520499945	15.84109974	16.27840042	0.852199972	10.79679966	0.024	5.665800095	0.0143	7.218299866	82.72640228	0.412099987	3310.718994	7.969620228	-0.00833	-5.00E-05	0.442380011	0.403930008	8.924489975	Stratified_random
0.02171262	0.119474083	0.741507113	201.9954224	210.7454529	1771.312988	45.78691483	266.6302185	21.16711044	40.16035461	30.86556816	7.795566082	24.69545174	16.10639572	210.7454681	3.230456829	35.23463821	-0.117875338	-4.913514137	32.36478806	12.47559834	16.65905762	-1560.567749	-260.1167908	-12.09408569	15.11310005	1.668300033	23.32649994	3.948699951	0.415300012	7.085800171	0.0274	5.34679985	0.028999999	6.558199883	71.63739777	0.508400023	4569.285645	58.24126816	0.00697	0	2.137789965	3.154220104	8.067839622	Stratified_random
0.027506093	0.116533019	0.689288735	254.4069366	201.7469635	1738.824097	45.35543823	256.7456055	21.20864677	40.11385345	30.84458351	7.611799717	24.87630081	16.12832069	201.7469482	3.894828558	32.11016083	-0.076130748	-3.422339439	32.50205231	12.76031208	16.54324722	-1537.077148	-249.9139557	-14.40315819	13.95670033	1.557999969	25.26799965	41.72930145	0.738300025	10.7798996	0.0263	5.684700012	0.028000001	6.545899868	67.6536026	0.508400023	3307.435547	5.365129948	0.01102	2.00E-05	0.132660002	0.182740003	10.44029999	Stratified_random
0.02069488	0.11372517	0.686994314	157.2092896	208.629715	1842.300781	47.82948303	276.914978	22.03833961	40.54214478	31.46435356	8.155240059	24.80797195	16.31472397	208.6296997	3.16127491	35.6743927	-0.189324737	-5.028030396	32.38690567	13.00979328	16.92608261	-1633.671143	-271.6222229	-15.28390503	16.65270042	1.590499997	20.32069969	9.947899818	0.577600002	9.46969986	0.0255	5.548900127	0.0309	5.989600182	70.396698	0.521399975	4761.938477	13.78668022	0.00836	-0.00042	0.915489972	1.15399003	9.218580246	Stratified_random
0.016938834	0.131813243	0.863313973	215.7637329	197.674408	1506.241455	45.09301758	216.1258545	21.79694939	36.88365555	29.40075302	9.389703751	22.91945076	15.89776611	197.6743927	2.477037191	38.7927475	-2.689614773	-2.220198631	27.4939518	11.80477619	14.85253525	-1308.567139	-209.2072754	-6.300270081	14.32190037	1.524700046	8.866999626	29.05139923	0.918799996	11.08740044	0.030300001	5.720600128	0.027000001	2.865600109	86.8655014	0.503000021	5437.44873	13.66574001	0.00918	-2.00E-05	0.289330006	0.721189976	10.38739014	Stratified_random
0.027128488	0.129731312	0.690630794	229.8444061	214.2738037	1658.381958	44.09037781	242.846756	20.61609268	39.66075134	30.30624962	7.617535114	24.62977219	16.10464287	214.2738037	3.944450617	34.49436188	0.034892082	-3.532464981	32.04321671	12.23876572	15.99027348	-1444.108154	-231.1215515	-13.94957352	14.13059998	1.54400003	21.74150085	46.65240097	0.634599984	9.111200333	0.0272	5.793900013	0.027799999	5.335499763	71.8615036	0.522599995	12415.15527	5.640130043	0.00181	0	0.064779997	0.176770002	14.32538033	Stratified_random
0.021710383	0.132528648	0.638893962	234.2671204	218.4328003	1654.738647	46.10699081	234.1952362	20.89837074	39.5982666	30.52192879	7.715073586	25.03408051	16.43934059	218.4328156	3.260661125	36.90475464	0.429592848	-6.312376976	31.88319397	12.3135128	15.95586109	-1436.305908	-216.4201965	-17.01062012	14.35890007	1.567199945	21.66230011	11.05309963	0.573499978	7.712999821	0.0277	5.906700134	0.026900001	5.819699764	70.81439972	0.499900013	2598.027344	12.85198021	0.01075	-3.00E-05	0.221070006	0.347200006	9.713950157	Stratified_random
0.021410119	0.124453127	0.708627939	206.4672852	220.4246826	1778.181641	48.00148392	258.1878967	21.78641891	40.41932678	31.33921623	8.080162048	25.2083149	16.56994438	220.4247131	3.268663883	37.75447845	0.05202949	-5.564604282	32.33916473	12.76681423	16.71517181	-1557.756958	-249.0529633	-14.27766418	14.83979988	1.531599998	20.57320023	32.35820007	0.627600014	12.43529987	0.023399999	5.793900013	0.025699999	5.412399769	72.31030273	0.504000008	15179.75195	4.806330204	-0.00117	0	0.266039997	0.31389001	11.37792015	Stratified_random
0.023636488	0.12158414	0.771467268	232.5219574	205.3213043	1695.942505	45.77660751	255.4264069	21.72436142	38.48594666	30.27850151	8.460421562	23.38589287	15.66767025	205.3212891	4.867180824	35.08662033	-1.077920675	-2.518138885	30.02552414	12.53428459	16.30394554	-1490.621216	-243.5678101	-10.68998718	15.50409985	1.516100049	13.36289978	55.94290161	0.916999996	12.40089989	0.0274	5.648700237	0.024499999	3.816200018	82.27690125	0.422399998	3428.601074	10.91361046	-0.00437	2.00E-05	0.344370008	0.630180001	11.39196014	Stratified_random
0.034829739	0.144336775	0.287781924	240.169754	273.8986206	1903.564209	53.96580505	252.1429749	21.48683739	38.28373337	30.65219879	4.399682522	22.68136215	14.18062592	273.8986511	3.766433954	52.30013657	4.047329426	-0.462632418	33.88405228	14.75726318	18.45246124	-1629.665771	-219.9940033	-42.78181839	14.12300014	1.534100056	21.78109932	50.17060089	0.703599989	10.34549999	0.027899999	5.858500004	0.022500001	5.538499832	72.04759979	0.363599986	17938.08984	4.462150097	-0.01461	-1.00E-05	0.077990003	0.335159987	14.65981007	Stratified_random
0.092869446	0.128954217	0.404310882	201.1910553	203.3966522	1584.032837	38.40195465	229.8755341	19.16054535	36.42760849	28.14845848	4.869240761	20.96463776	13.17975044	203.3966675	7.855765343	29.25541878	1.331564665	0.000459075	31.55836868	13.5429039	15.73568439	-1380.636108	-208.2185822	-23.47131538	13.07900047	1.471300006	11.49670029	32.43930054	0.535899997	10.40139961	0.028100001	5.956999779	0.0133	6.247399807	80.44830322	0.589999974	18097.60938	15.51965046	-0.00224	6.00E-05	0.332309991	0.918049991	11.35571957	Stratified_random
0.072331578	0.138735384	0.404047519	204.1925812	227.9220428	1649.062378	43.60500336	229.3268585	19.54457664	37.32238007	28.92188072	4.682834625	22.08188248	13.83865547	227.9220276	5.84768343	42.40206146	1.776388168	-0.396373749	32.63954544	13.78455925	16.28778458	-1421.140381	-205.7067566	-26.58246231	15.36429977	1.534399986	12.84599972	16.42420006	0.551800013	8.001199722	0.0262	5.371099949	0.0155	5.63740015	81.83080292	0.427100003	7970.535156	28.04491997	-0.02056	2.00E-05	0.169389993	0.693530023	10.93918037	Stratified_random
0.078961812	0.159163594	0.610709727	235.0606995	223.5974274	1410.110596	32.49981308	209.5924072	18.19142914	36.67266083	27.8169899	5.557999134	22.69705009	14.2302618	223.5974426	10.24601746	30.85847092	0.587850213	0.036223888	31.11466217	11.99900246	14.45065689	-1186.513184	-193.9636536	-14.70834923	15.38010025	1.557100058	26.07859993	59.14920044	1.3398	21.89590073	0.022600001	6.967299938	0.0206	6.525300026	62.26039886	0.312400013	6687.991211	9.525850296	-0.001	-7.00E-05	0.553120017	0.751680017	9.945770264	Stratified_random
0.061934687	0.132916614	0.362162083	238.7103119	225.9291687	1706.304688	45.57910538	232.0105591	20.08354378	37.6023407	29.38624573	4.473738194	22.26951027	13.89665413	225.9291534	5.508645058	39.51945496	1.888487577	-0.456892252	33.12860107	14.41392899	16.8768425	-1480.37561	-206.9414063	-29.70991898	14.22539997	1.510900021	11.34080029	32.34749985	0.559300005	9.545700073	0.024700001	5.771699905	0.0173	5.652999878	81.49970245	0.379400015	6386.842773	14.85192013	-0.00204	-6.00E-05	0.865670025	1.103850007	9.272270203	Stratified_random
0.085501797	0.17797567	0.727053344	207.475235	261.8990784	1476.163086	35.25919342	224.4242859	18.29724312	36.57008362	27.47317696	5.792457581	21.51504707	13.67562389	261.8990784	9.370424271	38.57195663	0.144107342	-1.03518486	30.77762604	11.85066032	15.2815485	-1214.26416	-205.1256866	-9.89682579	14.27600002	1.51699996	15.59290028	32.98379898	0.599600017	9.154100418	0.026799999	5.897099972	0.0166	3.842900038	79.47740173	0.650900006	4196.808105	10.48731995	0.01034	1.00E-05	0.344040006	0.759959996	9.857520103	Stratified_random
0.035891168	0.18346028	0.432002753	226.6141815	320.1239014	1749.372925	57.72574615	223.7997589	24.13258743	39.36812973	32.89412689	10.22930622	25.62434578	18.76943016	320.1239014	3.785428762	73.94425964	6.496952057	-1.253280163	29.13882446	12.97007179	15.64871407	-1429.249023	-193.3800659	-46.242836	14.78540039	1.488399982	15.4531002	29.71010017	0.50059998	10.41110039	0.0253	5.3270998	0.0145	7.912099838	79.09909821	0.489100009	1822.933716	19.46800995	0.03427	-1.00E-04	0.809769988	2.514849901	12.56017971	Stratified_random
0.05080016	0.171905398	0.624567032	198.8395386	267.5012207	1560.912842	39.87831116	225.6716919	19.14050865	37.78046036	28.60216141	5.43160677	22.98678589	14.36215019	267.5012512	5.106535912	49.33070374	1.056678057	-2.177261114	32.34885406	12.76569366	15.77834511	-1293.411499	-198.6080322	-15.34706688	14.92580032	1.541399956	16.61109924	7.960700035	0.453500003	10.23019981	0.0286	6.277200222	0.016000001	4.808700085	74.83499908	0.589999974	1586.208008	15.41571045	0.04369	0.00026	0.580359995	1.179180026	7.984759808	Stratified_random
0.087316878	0.127241328	0.380178303	195.2200165	219.1363068	1729.069458	39.09644318	259.4369202	19.01852417	36.34563446	28.16421127	4.258637428	19.56254959	12.41700649	219.1363373	9.118096352	31.21423149	1.535197496	-0.107027054	32.08699799	13.75351334	16.91164398	-1509.932983	-234.3920898	-24.85264587	15.03030014	1.506500006	17.20529938	32.65719986	0.534200013	9.629400253	0.0306	5.952000141	0.0141	5.863599777	74.62439728	0.580900013	15440.39551	12.18855953	0.016209999	0.00013	0.528659999	0.704209983	11.00253963	Stratified_random
0.032328006	0.14687942	0.333265543	213.7959442	253.1368408	1729.241211	48.11381149	236.4270325	21.55695343	38.93750763	30.95225525	6.494639874	24.12096214	15.99549198	253.1368256	4.446303368	57.97039795	2.660794735	-1.45196867	32.44286728	13.90228271	16.5212326	-1476.104248	-203.0099335	-33.07871628	13.45979977	1.527799964	20.86179924	35.72389984	0.594099998	10.34319973	0.027100001	5.576499939	0.0219	7.627900124	72.46980286	0.522499979	19435.07422	10.02702999	0.00842	0	0.209360003	0.385630012	15.18190002	Stratified_random
0.083518811	0.126897976	0.372490227	240.2552032	219.9948578	1740.515991	39.55158615	260.3685608	19.17332458	36.57674789	28.37721062	4.334042549	19.80717468	12.6123867	219.9948425	8.917010307	31.82747078	1.586050034	-0.130206823	32.2427063	13.82242012	16.93459511	-1520.52124	-236.0026855	-25.44651604	14.72220039	1.4921	13.37790012	27.99099922	0.476000011	10.13379955	0.031099999	5.981699944	0.015900001	5.42140007	76.68360138	0.611100018	4273.986328	19.19301987	-0.00444	-5.00E-05	1.755249977	1.817810059	7.911489964	Stratified_random
0.056588903	0.130534112	0.569064498	230.0449677	204.6317749	1574.310425	32.12018585	253.874939	18.60455132	34.18159103	26.62709427	4.730792046	17.22012138	11.32098866	204.6317596	11.59285069	27.11293983	0.536238313	-0.313105226	29.45079803	13.18590546	17.08150291	-1369.678711	-240.4518433	-14.27266312	14.20230007	1.499600053	24.8302002	52.77590179	0.572799981	12.13720036	0.036600001	6.293000221	0.0207	6.688499928	66.1914978	0.698599994	15739.34766	9.554089546	-0.00547	-0.00025	0.907090008	1.028650045	10.43587971	Stratified_random
0.08527609	0.138848975	0.439739525	207.2755585	193.8703613	1402.469971	28.94112396	216.3439941	17.1733532	34.54829025	26.13497734	4.259194374	19.57775116	11.78728485	193.8703613	10.49205494	24.2593174	0.785250545	0.074928999	30.28909683	12.32884693	15.3331604	-1208.599609	-198.8097534	-16.77482796	12.80510044	1.466899991	28.40819931	27.09189987	0.830799997	19.0802002	0.033300001	6.957699776	0.029200001	7.458899975	51.02539825	0.380199999	17130.71484	21.27162933	-0.00467	-0.00038	1.89297998	2.050590038	9.034939766	Stratified_random
0.033040572	0.104324698	0.26513961	194.0472565	188.7267303	1817.617432	50.21121979	250.1554871	22.46125984	39.55064011	31.73277092	6.668588161	24.65468407	16.07685661	188.7267151	4.253954887	35.91469574	2.057191372	-0.360976219	32.88205338	14.39208031	17.57831955	-1628.890503	-230.787262	-40.89810181	16.74920082	1.50940001	21.39439964	59.79660034	1.008900046	18.64069939	0.0219	6.380599976	0.023	6.453800201	65.09700012	0.318100005	4997.791016	12.43521976	-0.028139999	-0.00059	1.326830029	1.937579989	9.532810211	Stratified_random
0.061352752	0.162184343	0.676476717	227.6075439	241.3484039	1493.277344	36.49727631	229.1859589	18.55156326	36.76825333	27.68607521	5.867463589	21.508358	13.84934044	241.3483887	6.440252304	46.23332977	0.715732336	-1.461783886	30.90078926	12.04555511	15.25989532	-1251.928833	-204.3464813	-12.13124275	13.5948	1.524299979	16.5727005	19.93460083	0.606999993	8.945899963	0.0288	5.712900162	0.0148	4.880899906	77.50540161	0.6329	5299.724121	12.7968998	0.01058	5.00E-05	1.430070043	1.664880037	8.552060127	Stratified_random
0.06737522	0.149025694	0.432807595	283.9372864	229.6280823	1546.572632	40.23983765	231.286377	20.61833	38.69061661	30.20017242	7.393797874	24.99267006	16.37174416	229.6280823	6.920759201	39.01543045	0.972053885	-0.328480005	31.29681778	12.33589172	15.04763222	-1316.94458	-215.686676	-24.78866005	17.6154995	1.491899967	38.48899841	54.95270157	1.164899945	32.17599869	0.022299999	7.188700199	0.029300001	9.190600395	48.56079865	0.28549999	2125.601807	2.974839926	0.00494	-1.00E-05	0.19923	0.238000005	9.459850311	Stratified_random
0.031935226	0.125587374	0.281756312	219.8610687	241.2552948	1927.978027	56.25675201	256.4201965	22.49837685	38.8466835	31.58148766	5.732867241	23.50588226	15.26683617	241.2552795	3.610569239	51.62056351	4.137544155	-0.186228514	33.11381531	14.67777443	18.32626343	-1686.722778	-226.7387543	-47.54373169	16.47649956	1.547899961	18.23509979	38.94919968	0.717199981	8.221599579	0.026799999	5.540299892	0.022299999	5.878399849	76.40460205	0.358999997	5728.743652	7.389949799	-0.01289	-9.00E-05	1.098330021	1.117490053	8.565059662	Stratified_random
0.078569204	0.139018655	0.401553869	217.321106	222.5323029	1606.930542	41.72950363	227.0672607	19.26016617	37.03404617	28.60188293	4.807846546	21.86408234	13.72087002	222.5323334	5.306495667	39.24144363	1.978368044	-0.24306488	32.2262001	13.56972504	15.98283291	-1384.398193	-200.0378876	-25.57130623	14.76840019	1.524099946	20.46509933	27.24769974	0.556500018	8.781399727	0.026900001	6.221000195	0.020300001	7.352099895	70.79470062	0.348100007	21469.82422	6.414060116	-0.00532	0	0.194519997	0.353309989	12.83578014	Stratified_random
0.019840617	0.173139334	0.545825064	244.7855835	323.7672424	1874.75647	60.6608696	238.6530457	25.16375923	40.12753677	33.76659393	9.877242088	25.7413578	18.76754379	323.7672119	2.260931492	95.18346405	6.585417747	-2.634664059	30.25029373	13.46660614	16.71913338	-1550.989258	-220.7182312	-48.61450958	14.58819962	1.520699978	14.6928997	20.46890068	0.537	11.66849995	0.025699999	5.241300106	0.0148	7.368000031	83.88990021	0.573400021	7971.340332	18.65579033	0.01565	5.00E-05	0.476379991	0.947849989	11.58864975	Stratified_random
0.062536336	0.112826601	0.397057414	218.5940704	193.5800629	1723.593994	36.77066803	269.1140137	19.17699051	36.11532593	28.00457954	4.411819935	18.89346695	12.20282555	193.5800781	9.479202271	26.55030823	1.015941143	-0.275305986	31.70350647	13.8385725	17.22185898	-1530.01416	-253.2220764	-22.77354431	14.5678997	1.515100002	9.435799599	49.74689865	0.509500027	7.305399895	0.034299999	5.366799831	0.0104	5.525400162	84.99459839	0.675499976	18486.26172	24.29323959	0.00894	0.00025	0.519349992	1.968299985	11.8420496	Stratified_random
0.057122402	0.180625573	0.656492233	186.8468781	273.6133423	1519.345703	38.54994202	225.4773254	18.60181999	36.97921753	27.91717529	5.393679142	21.99171257	13.9401474	273.6133118	7.984204769	48.30574417	1.083999872	-1.743189573	31.58553886	12.39664841	15.30944538	-1245.7323	-197.4651337	-13.58571243	15.14210033	1.551800013	21.51000023	16.78339958	0.484899998	10.14430046	0.0295	6.078000069	0.0184	5.606900215	71.26779938	0.554799974	10483.69141	8.104669571	-0.00101	0	0.921880007	1.156350017	9.617830276	Stratified_random
0.09715087	0.1511188	0.339803189	247.4603729	239.40065	1589.805786	42.0746994	220.5648956	18.61964607	35.72399521	27.74244118	3.909101009	20.63214684	12.77175331	239.40065	7.883277893	37.37713623	2.132372618	-0.226636887	31.81489372	13.75222588	16.20415115	-1350.405151	-185.7464294	-28.43777847	14.5802002	1.558400035	20.99550056	12.20359993	0.681999981	8.696499825	0.0273	6.46239996	0.0139	5.879799843	69.06199646	0.342099994	6342.635742	8.404959679	0.0042	-2.00E-05	0.35620001	0.512229979	9.974590302	Stratified_random
0.053854704	0.099418864	0.369893014	200.4402618	168.3889465	1702.790771	33.93109512	275.6278687	19.06718826	35.09457397	27.38503456	4.552472591	17.60946465	11.46129131	168.3889465	8.864638329	21.82761765	0.665588617	-0.155730844	30.54210091	13.69190502	17.71741486	-1534.401855	-261.7301636	-22.01032639	14.76749992	1.504500031	15.94839954	60.01319885	0.554499984	11.9041996	0.032000002	5.900499821	0.0163	7	77.52200317	0.574199975	10951.72852	4.135570049	0.02792	5.00E-05	0.210429996	0.784150004	13.94810009	Stratified_random
0.086629719	0.121300235	0.392691582	185.3545685	190.2776184	1575.893921	37.59231186	230.8861847	19.20865059	36.41012573	28.14160347	5.157218456	20.88146782	13.25699139	190.2776031	7.91735363	27.29211617	1.272547245	0.032835007	31.2529068	13.30616951	15.71036148	-1385.616455	-211.184433	-23.43743515	15.08749962	1.49849999	20.67700005	29.09589958	0.659699976	16.19890022	0.025900001	6.201000214	0.0148	7.145199776	72.29049683	0.4111	9853.458008	11.25284004	-0.0071	-8.00E-05	0.496199995	0.78391999	11.35667992	Stratified_random
0.054150369	0.093958743	0.349860787	199.5889893	153.9511108	1648.139893	38.11534119	241.7284393	20.1384201	38.9300499	29.92697716	5.912662983	23.4826622	14.87684345	153.9511108	5.460464954	28.18315697	0.899341464	-0.100949645	33.01738739	13.55963612	16.35220146	-1494.188599	-229.58461	-25.43041611	16.02860069	1.482300043	21.05900002	101.0018005	0.975000024	20.54229927	0.019300001	6.909999847	0.019099999	6.401800156	67.73970032	0.320100009	5638.583496	12.40730953	-0.039050002	-1.00E-04	0.237890005	0.915600002	10.63175964	Stratified_random
0.033570923	0.104925029	0.250267833	198.3465271	190.1485901	1820.763672	48.91016006	250.0827484	21.9379921	39.60470963	31.4195385	6.184036732	24.34218025	15.63686562	190.1486053	3.839397192	35.57595825	2.132437944	-0.362782478	33.42067337	14.56425667	17.75030708	-1630.614868	-230.7408905	-38.8353653	16.29990005	1.523599982	19.64500046	96.34980011	0.942600012	19.2269001	0.0232	6.06400013	0.017999999	5.680399895	72.35070038	0.336400002	8301.983398	18.5807991	0.00515	5.00E-05	0.413379997	1.274340034	11.75582981	Stratified_random
0.072568268	0.179750174	0.490866572	449.7641296	280.8667908	1567.102905	42.78906631	224.0644379	20.75065422	38.03367233	30.10401726	6.487689972	24.3234005	15.94716835	280.8667603	8.108864784	41.38190842	1.335301876	-0.542701006	31.54598236	12.87121773	15.63454056	-1286.236084	-201.145752	-26.8923645	16.94120026	1.489300013	41.86709976	58.42060089	1.128900051	30.87179947	0.0283	6.894000053	0.0317	11.30430031	44.53480148	0.3759	16191.95313	3.027400017	-0.00994	-3.00E-05	0.209600002	0.265540004	11.53563023	Stratified_random
0.248945236	0.38079682	0.923229039	701.4495239	553.5610962	1455.317383	36.23453903	213.0676422	18.88237762	34.98384094	27.55667686	4.787323475	20.81247711	13.14732552	553.5610352	26.75889587	82.10038757	1.227551937	-0.029614329	30.19651794	13.34492493	15.74480438	-901.7562256	-153.6482239	-3.241165161	15.35249996	1.458899975	41.99200058	55.58549881	1.07889998	24.9442997	0.055399999	6.672999859	0.039000001	15.59249973	43.27259827	0.803900003	4937.770996	5.492990017	0.00116	1.00E-05	0.518169999	0.657140017	9.573599815	Stratified_random
0.115466677	0.370337069	0.654861152	529.303894	584.9765625	1581.278931	51.97933578	205.9562073	21.28957558	34.33954239	28.66012383	5.473412037	20.80457878	13.82803917	584.9765625	15.66532707	96.36247253	2.678714275	-0.089559674	28.86613083	12.46141815	17.00832748	-996.3023682	-139.4709625	-24.5344162	15.22649956	1.507300019	30.65320015	14.37320042	1.06159997	6.092400074	0.041700002	5.67869997	0.0228	11.70930004	60.2723999	0.795000017	12078.33008	35.82921982	0.02318	0.00018	0.581809998	1.643020034	10.33051968	Stratified_random
0.042542271	0.353037149	0.724786878	585.265625	568.4593506	1612.029419	65.337677	189.7779541	25.02220917	35.30760956	30.82880211	10.14496994	22.44049072	17.05260277	568.4592896	5.523489952	111.0204468	5.748606205	-0.799551606	25.16263962	11.36028481	16.33927345	-1043.570068	-163.7940369	-40.72485352	14.45289993	1.554399967	29.95079994	42.03179932	1.096099973	10.04170036	0.028899999	5.79309988	0.0138	10.84809971	60.31129837	0.451599985	16820.66602	10.48756981	0.00408	-7.00E-05	0.526009977	0.724870026	10.56381989	Stratified_random
0.210679412	0.427792579	0.737775385	655.2761841	650.0057373	1520.779053	52.1426506	191.9479065	22.53987885	34.14061356	29.05437469	6.945233822	21.08054924	14.79967403	650.0057983	25.01613998	95.21755981	2.570780993	0.013297796	27.19537926	12.17539787	16.51062012	-870.7733154	-116.932312	-18.58509445	14.50720024	1.483500004	33.13800049	31.55699921	1.278599977	6.29820013	0.042399999	5.928500175	0.019099999	11.17099953	52.03250122	0.779299974	13226.5752	43.18344879	-0.0156	9.00E-05	1.60394001	1.672700047	9.28289032	Stratified_random
0.108670592	0.481730074	0.750022888	512.0715942	668.1239624	1388.001831	55.9957962	165.8491516	23.1104908	32.41308594	28.42405891	9.854084969	22.07507515	16.75217819	668.1239624	11.61693096	105.2192001	3.380977631	-0.254498363	22.55900192	9.768199921	13.56362247	-719.8778076	-103.4856033	-29.42661667	15.32429981	1.458899975	33.6794014	3.657099962	0.807200015	13.93099976	0.0614	6.022099972	0.045600001	13.43889999	46.35200119	0.936500013	9452.469727	115.7028122	0.01067	-0.00061	7.141439915	11.27352047	7.22191	Stratified_random
0.285200119	0.418427199	1.129727244	567.6259766	620.4471436	1484.197754	34.48735428	218.7373047	18.20962906	34.2663002	26.82463074	3.602403879	19.40279007	11.78559494	620.4471436	30.7928772	81.11247253	1.11047101	0.033694267	30.66389656	14.03571701	16.31948662	-863.7504883	-150.2431335	5.26965332	14.94169998	1.436800003	45.7507019	50.79380035	1.174100041	18.08480072	0.071000002	6.920100212	0.025800001	15.08930016	37.9673996	0.725899994	4074.394775	11.59996986	0.019610001	0.00014	0.389970005	0.592490017	9.228150368	Stratified_random
0.224792242	0.458488792	0.694365084	717.8257446	664.1434937	1449.730225	52.76422119	179.346817	22.62970161	33.25711441	28.6610527	7.718775272	21.04141235	15.20571613	664.1435547	24.84307289	95.28045654	2.364596367	-0.064581513	25.53833961	11.37046814	15.60076427	-785.5866089	-105.3566437	-21.7070694	14.40289974	1.460500002	29.4878006	2.043900013	0.911300004	10.23449993	0.073700003	5.638000011	0.036899999	16.22559929	48.24919891	1.210199952	2663.571777	138.9569244	-0.024739999	-0.0014	4.375219822	10.28934956	9.996959686	Stratified_random
0.048516545	0.308978677	0.643410683	546.2962646	521.3858643	1689.686035	64.94651031	202.7115479	24.61451912	36.01533127	31.0479393	8.758158684	22.51268578	16.44746971	521.3859253	6.932691574	103.3152237	5.176894188	-0.292042017	27.25717163	12.06852531	17.14847565	-1168.300049	-174.8154907	-49.30850983	13.57890034	1.56400001	31.86090088	45.76330185	1.047600031	3.844799995	0.031099999	5.668000221	0.0155	9.398400307	59.22769928	0.382499993	15126.89746	11.7856102	-0.00968	1.00E-05	0.201399997	0.471359998	13.58119011	Stratified_random
0.178734601	0.467409432	0.746009231	1027.561401	648.1585083	1387.843384	53.15202713	169.7787018	23.04251862	32.74611282	28.55650902	9.139787674	22.00367737	16.37189293	648.1585083	20.24612808	92.45518494	2.216313362	-0.38783896	23.60632515	10.06661606	14.36165714	-739.6848145	-108.4179993	-17.98795319	13.14019966	1.465000033	25.30979919	1.924900055	0.883700013	7.830800056	0.070200004	5.421899796	0.036800001	12.2894001	56.89039993	1.345000029	5647.564941	179.0861664	-0.00424	-0.00024	9.154399872	9.803440094	6.611179829	Stratified_random
0.044900209	0.357019007	0.730031729	582.2029419	571.8704224	1603.59375	65.11155701	188.8790131	24.93296623	35.20054626	30.72822571	10.17611694	22.37717819	17.0330925	571.8704834	5.818875313	112.7030716	5.767693043	-0.78671658	25.02442932	11.3114109	16.2369194	-1031.723267	-162.2713623	-39.84767151	14.39190006	1.552700043	31.90640068	37.47790146	1.069399953	10.57310009	0.0305	5.830699921	0.0136	11.18340015	57.81119919	0.49000001	1672.339722	11.47844982	0.048730001	4.00E-05	0.114780001	0.425650001	9.490949631	Stratified_random
0.15244405	0.420191377	0.685482681	598.3873901	653.5943604	1556.848145	47.03087997	206.0777588	19.72313881	33.32973862	27.21886826	3.451974869	19.37158203	11.95540524	653.5943604	21.03585243	94.52790833	2.166004658	-0.12415123	29.87776375	12.88188744	17.63220596	-903.2537842	-127.786972	-15.52302551	14.86499977	1.458999991	38.54270172	7.504799843	1.182899952	8.994000435	0.048900001	6.0552001	0.032900002	11.96640015	46.08739853	0.859499991	8138.21582	44.43040848	-0.0088	-0.00018	1.316849947	2.521820068	10.07446957	Stratified_random
0.281819493	0.419715136	1.298914552	596.8104858	624.7137451	1489.805786	32.48074341	227.4258118	17.90692711	34.54161453	26.78779602	3.741122246	19.4665432	11.74831676	624.7137451	31.91261864	91.00019836	0.86948812	0.129906654	30.80049133	13.64148903	16.16809654	-865.09198	-164.0509644	11.44057846	15.4204998	1.445500016	48.21849823	22.08099937	1.114599943	18.40089989	0.070600003	6.911300182	0.0241	16.05690002	35.08200073	0.666899979	6142.845215	9.588279724	0.00162	5.00E-05	0.265460014	0.489080012	10.3520298	Stratified_random
0.216106772	0.42685166	0.733048439	578.6881104	619.515686	1452.703369	44.20291901	191.9826508	20.02791977	33.09149933	27.24135399	4.942070007	19.64176941	12.88514519	619.515686	23.91700935	78.80831146	1.685344934	0.237731099	28.14942932	12.59019661	16.34819221	-833.1877441	-113.1743393	-12.0669899	13.95510006	1.490300059	38.88970184	12.87590027	1.173300028	14.90209961	0.0462	5.71239996	0.024499999	12.83860016	47.78749847	0.948899984	3171.58667	22.25241089	0.02692	0.00029	0.877950013	1.673419952	8.529789925	Stratified_random
0.109863997	0.403170735	0.614402413	712.2005005	600.0169678	1489.72583	55.78712845	182.6828461	23.39375496	34.25826645	29.52524948	8.537661552	21.9571743	16.10733986	600.0170288	13.51314735	96.46682739	3.034331322	-0.195751667	25.72060394	11.2988472	15.44581223	-889.7088623	-119.4612579	-28.34540558	14.77709961	1.530200005	27.64109993	35.72249985	1.160599947	7.702400208	0.033199999	5.735199928	0.0138	9.804400444	64.81900024	0.675199986	8396.505859	18.68536949	0.00284	9.00E-05	0.854780018	1.510120034	9.439800262	Stratified_random
0.299054056	0.44797042	0.987856627	610.0195313	633.1365967	1414.576904	37.44849014	197.3432922	18.44437981	32.81223297	26.30786896	4.239256859	18.8851757	11.95914078	633.1365967	26.65390778	83.33544922	1.632097721	0.005310655	28.57297516	13.50771618	15.5708046	-781.4403687	-119.0322876	-0.689964294	14.21479988	1.492599964	36.85810089	16.37579918	0.979099989	9.120499611	0.0517	5.61259985	0.0231	10.79039955	52.76929855	0.863499999	10281.51367	21.55592918	0.00097	-0.00021	1.349910021	1.820590019	9.116120338	Stratified_random
0.093604714	0.397397429	0.750078917	604.0116577	616.5643921	1553.022095	54.06936646	197.5898132	22.01329422	34.38093185	28.98953056	6.743039608	21.10734749	14.76526928	616.5643921	12.24398613	109.8784485	2.803309679	-0.217254996	27.63789177	12.00387573	16.44467926	-936.4576416	-137.0431671	-25.7581749	15.07209969	1.511299968	24.88990021	2.3125	0.826600015	5.415699959	0.055599999	5.374800205	0.0341	10.75399971	66.78620148	1.042099953	3348.586182	77.45358276	0.00427	8.00E-05	3.572750092	5.313560009	6.848909855	Stratified_random
0.049772426	0.325457394	0.669870794	495.4966125	545.1350098	1677.053711	64.86922455	200.1788788	24.36647797	35.64735794	30.72502518	8.512693405	22.1980896	16.17239571	545.1350098	7.084984303	104.0627518	4.763010025	-0.290579915	27.13466454	12.01161957	17.11104965	-1131.918701	-170.5631714	-47.25457764	14.90480042	1.580299973	26.13879967	14.19779968	0.987800002	3.390000105	0.029300001	5.23390007	0.0155	7.917500019	65.47740173	0.457399994	11575.68164	35.67556	0.00364	-1.00E-05	1.583819985	2.308729887	10.30844021	Stratified_random
0.09488827	0.513739109	0.839793921	537.2861938	722.5919189	1411.943604	57.17224503	168.3190918	22.23636627	32.31840134	27.95321846	9.016169548	21.13175964	15.90867901	724.8843994	10.57084274	116.7303391	3.195980072	-0.61048615	23.30223083	10.09233284	14.18948078	-687.0592041	-110.5603333	-22.00142288	15.57460022	1.495599985	34.66519928	7.202499866	0.970700026	7.217700005	0.0517	5.834000111	0.0261	11.29810047	50.49860001	0.802900016	3896.929199	114.1695786	0.01459	-0.00014	1.258669972	3.154330015	8.196829796	Stratified_random
0.146181166	0.377882987	0.747101903	637.8493652	582.7474976	1543.783936	43.38859558	215.0033722	18.60011864	33.78810501	26.92926979	2.821608067	19.73880386	11.78794098	582.7475586	18.9367218	87.63852692	1.834221363	-0.034408808	30.96649742	13.05071831	17.2616539	-961.036377	-153.7637482	-11.22579193	13.71949959	1.533200026	30.85040092	13.94139957	1.051399946	7.423399925	0.046399999	5.872499943	0.017100001	10.97970009	59.28139877	0.859000027	6178.20459	26.40221977	-0.00058	-3.00E-05	1.384330034	2.237380028	8.422249794	Stratified_random
0.132818133	0.424867451	0.606641412	533.6436157	594.0476074	1399.548828	54.00238419	170.6342163	22.85813904	32.87752151	28.514534	9.047671318	21.76052094	16.23451614	594.0476074	14.79076481	84.59253693	2.318713188	-0.162295938	23.82984924	10.35889244	14.1968689	-805.5012817	-105.8104172	-24.26312637	15.19009972	1.527500033	28.22410011	16.4803009	1.128600001	9.078300476	0.037799999	5.41779995	0.0185	9.905900002	59.49769974	0.678499997	5917.773926	37.90729904	-0.00375	-3.00E-05	1.283159971	1.478489995	8.775309563	Stratified_random
0.291818351	0.44604376	1.007604241	610.9507446	637.1846313	1429.766846	35.7506218	203.1173401	18.48872185	33.97586823	26.86466408	4.260887146	19.77892494	12.38535213	637.1846313	28.86016464	84.75450897	1.299080849	-0.011638641	29.71498108	13.55638313	15.85593033	-792.5822754	-130.2264709	0.3177948	14.96580029	1.440999985	45.07989883	58.11159897	1.091099977	24.99830055	0.0614	6.914500237	0.033500001	16.82069969	30.18860054	0.816399992	10491.59277	5.935329914	-0.00411	-8.00E-05	0.538510025	0.613520026	10.14888	Stratified_random
0.192571938	0.911268353	1.652319789	1180.171265	957.52771	1330.618896	52.65602112	164.2625732	21.50963593	30.92083549	26.89612198	11.07059956	22.09237671	17.30422592	1212.462158	18.79409027	232.2187805	5.17348671	-0.950116515	19.85023499	8.285531998	11.17940998	-118.1567383	-85.12577057	92.07250977	13.78040028	1.4375	37.33819962	4.6395998	0.983399987	7.986700058	0.081799999	5.24119997	0.055500001	17.54400063	42.5237999	1.516899943	2843.966797	284.1583862	0.00531	-0.0003	3.436199903	12.67749977	9.297450066	Stratified_random
0.149175867	0.410356224	0.695517242	649.4177246	637.0759277	1553.931885	47.34137344	209.1088257	19.26499176	33.37643814	27.08772659	3.385641813	19.48495674	12.01600742	637.0759888	19.82964134	99.88300323	2.241034031	-0.223466039	29.99079704	12.82673836	17.18608475	-916.8557129	-133.1929932	-15.64455414	14.24880028	1.496000051	36.5082016	8.123700142	1.002300024	6.468599796	0.050299998	5.564799786	0.018200001	10.61289978	54.61959839	0.876900017	13579.87988	30.22905922	-0.017929999	-0.00035	1.541790009	3.080980062	9.862549782	Stratified_random
0.224956423	0.426661879	0.828789413	582.4308472	607.3644409	1424.869995	39.97165298	195.2676849	18.92462158	33.08000565	26.69585037	4.154374123	19.44781303	12.36362076	607.3643799	24.48819733	81.90164185	1.575559139	0.086923122	28.92563248	12.88136673	16.07811737	-817.5055542	-113.3660431	-7.099807739	13.53789997	1.460399985	33.12530136	16.39100075	1.11500001	9.444600105	0.0484	5.673600197	0.016000001	11.93570042	54.49599838	0.7579	16043.60742	27.48077011	-0.00678	3.00E-05	0.439639986	1.555680037	11.10853958	Stratified_random
0.277137309	0.434027106	0.946491838	609.6554565	617.6394653	1424.347534	37.85691452	198.3829803	18.73873901	33.0886116	26.60502243	4.289820194	19.17678833	12.17495251	617.6394653	25.18017769	78.65135193	1.598423481	0.004611969	28.79879189	13.45253563	15.83281422	-806.7080688	-120.7887039	-3.062240601	14.07919979	1.475299954	34.12530136	18.22389984	1.091799974	19.02449989	0.047699999	5.83769989	0.017200001	11.00380039	54.5345993	0.847199976	3833.178467	15.65620995	0.00616	0.00021	0.916999996	1.525400043	8.685669899	Stratified_random
0.15144977	0.395966798	0.764471054	624.6710815	606.1593018	1532.359253	43.12996292	213.712738	18.2993927	33.4288826	26.59456825	2.622193336	19.37537003	11.49781322	606.1593628	19.48705673	91.46695709	1.886509895	-0.066237569	30.80669022	13.04117393	17.22814941	-926.1999512	-146.9259186	-10.39388275	14.36219978	1.522899985	26.81529999	2.915299892	0.912299991	5.731999874	0.0506	5.475800037	0.0209	9.896800041	60.70780182	0.961099982	4309.500977	63.55847168	0.00733	0.00012	1.895099998	5.071129799	8.179499626	Stratified_random
0.077843815	0.382606477	0.746825457	578.9541626	606.2281494	1586.082764	57.26893997	196.685791	22.86203003	34.73695755	29.56483459	7.122736454	21.50183296	15.18956947	606.2281494	10.55558395	110.1760941	3.126652241	-0.261674762	27.61422157	11.98556709	16.72748947	-979.8546143	-143.1624146	-30.44850159	15.38469982	1.514400005	25.82229996	2.534300089	0.880599976	6.22510004	0.056600001	5.461900234	0.035	10.94130039	64.1108017	1.023300052	2195.367676	61.83034897	-0.036830001	-0.00092	1.92640996	4.014220238	11.30346012	Stratified_random
0.094040163	0.603546798	1.510233998	518.8156128	719.4794922	1390.175415	63.85452652	156.815033	21.83576584	30.32416153	26.62856674	10.22533226	20.54640579	16.13259888	838.6394653	9.816493988	207.853363	9.069402695	-1.290595055	20.09882927	8.688930511	12.42412949	-551.5359497	-112.9539719	70.56130981	13.94970036	1.50030005	28.19659996	1.562700033	0.908200026	3.348200083	0.054699998	5.342199802	0.0286	8.119999886	55.44800186	0.704200029	1952.061768	141.1432343	0.02187	0.00225	4.94054985	11.36995029	6.028789997	Stratified_random
0.062399697	0.463724703	1.155361772	589.8218994	651.1603394	1469.622803	65.72183228	168.1657867	23.3290329	32.20905304	28.26641846	10.04313564	20.71243668	16.08921432	680.9641113	7.272762775	159.795517	10.4891758	-0.76284337	22.16591644	9.875238419	14.71970558	-788.6585083	-138.7268066	21.62220764	15.11369991	1.54279995	34.09249878	5.266600132	0.99150002	5.367599964	0.048500001	5.456500053	0.0264	10.28950024	54.64419937	0.722500026	8304.036133	21.2972393	-0.00302	5.00E-05	4.776619911	3.628499985	7.670499802	Stratified_random
0.062497057	0.468698889	1.226618052	599.6181641	647.5974121	1488.504761	65.40857697	169.2636414	24.8910656	33.40024948	29.790308	10.52173042	22.41909027	17.27437782	697.1292114	7.404331207	174.3832855	7.502576828	-1.313963413	22.87851906	9.97310257	14.9250803	-791.3756714	-135.1677094	32.40211487	14.90699959	1.482200027	29.56290054	6.501699924	0.869700015	10.81709957	0.054400001	5.660600185	0.0307	13.94699955	53.45769882	0.941299975	7403.6875	202.2520752	0.00205	-0.00162	7.096350193	8.855830193	6.863920212	Stratified_random
0.102781579	0.625404835	1.539474249	789.8372803	798.427124	1397.125366	63.21692657	159.5534515	21.81437874	30.61643791	26.72589874	10.11639023	20.17612839	15.81659603	873.3943481	11.10232353	210.5858154	8.18653965	-1.222589254	20.50004768	9.006874084	13.08050156	-523.730957	-115.7165222	74.14550781	14.18260002	1.525599957	35.51919937	13.64680004	1.023399949	4.26210022	0.0462	5.176700115	0.0241	8.62349987	54.93000031	0.707000017	9871.458008	65.25914764	0.00394	-0.00013	2.806169987	4.722080231	9.577150345	Stratified_random
0.056419801	0.430767179	0.978900135	445.3799133	644.1286621	1575.147461	62.74011993	191.3053436	22.07757378	33.61191177	28.54364204	7.828681469	20.19481087	14.89814091	677.9525757	7.035493851	169.5695953	8.618747711	-0.171206117	25.78322983	11.57168961	15.70076656	-897.1950684	-156.6814423	-3.676574707	15.29030037	1.412199974	43.18109894	11.04870033	1.039899945	9.788299561	0.0535	6.125100136	0.050799999	16.87249947	39.37030029	0.562699974	9838.174805	16.20067978	0.02036	3.00E-05	0.560790002	1.586770058	9.950710297	Stratified_random
0.128393143	0.761034608	1.791475773	1101.987061	807.9680786	1380.916016	62.47618866	158.1594696	21.89530754	30.07525253	26.56429482	10.74464798	21.08069038	16.71516418	1050.685913	13.21126652	249.7361145	9.602479935	-1.263649225	19.33060455	8.096563339	11.54556656	-330.2301331	-104.4509735	110.7754669	12.54160023	1.383299947	27.27190018	0.998300016	1.050600052	5.492099762	0.086300001	5.129700184	0.0206	15.82359982	57.98429871	1.115399957	4959.470703	383.0188904	-0.0119	-0.00202	21.46763039	57.54243088	9.631369591	Stratified_random
0.054277044	0.541432619	1.397975445	705.5822754	720.8485718	1455.084717	66.85292053	163.9827271	22.94814873	31.2991333	27.53103638	10.10535336	20.00453568	15.6248827	787.3717651	6.12128067	190.6341095	11.19784164	-0.986673474	21.19377899	9.604988098	14.59332275	-667.7131348	-131.5393066	54.55436707	14.39350033	1.500399947	38.00640106	43.93299866	1.222599983	7.473400116	0.040399998	5.602300167	0.024	12.48480034	47.60950089	0.580299973	17926.49219	7.537040234	-0.00027	2.00E-05	0.197750002	0.314810008	11.92908001	Stratified_random
0.090372868	0.547698379	1.258716941	750.3618774	728.0701294	1416.810181	61.88070679	166.3216095	24.59589958	32.21551132	29.05963326	12.7965374	23.54041672	18.94355965	775.5323486	9.248323441	181.885498	7.577001572	-1.727935791	19.41897392	8.339788437	11.98496628	-641.27771	-118.1305313	37.59031677	13.51369953	1.532099962	24.08139992	13.77910042	1.201300025	10.80580044	0.039500002	6.09679985	0.0221	13.73939991	59.15930176	0.795899987	2053.93335	13.95308018	0.018890001	0.00024	0.518019974	1.180520058	8.379050255	Stratified_random
0.189046457	0.927740872	2.083958626	785.3110352	942.6582031	1372.289307	65.38645172	152.5573273	20.65312195	28.67815018	25.04785919	10.03780174	18.4900589	14.67184067	1273.056641	20.51491737	275.6065674	6.132077217	-1.595460653	18.64034843	8.019960403	12.67241192	-99.23275757	-109.1200104	143.8752594	12.39710045	1.381899953	31.20700073	1.645900011	0.981100023	3.848400116	0.094899997	4.97660017	0.0173	19.34729958	50.86420059	1.136199951	14112.89844	238.9472656	0.0049	0.00012	12.56072044	22.77676964	7.271500111	Stratified_random
0.052137472	0.435863942	1.147692561	438.3114624	606.2605591	1578.728271	63.57062531	190.7998352	23.09797478	33.85984421	29.1086216	8.654941559	20.49173164	15.47972298	687.5465698	6.661882401	180.8272247	12.41084099	-0.248914123	25.20490265	11.26573372	16.04193115	-891.1816406	-163.3402252	21.1932373	15.65139961	1.515900016	33.87239838	5.382900238	0.99119997	4.977700233	0.048999999	5.60860014	0.0317	16.07519913	49.99900055	0.770799994	13416.88672	191.512558	0.01088	1.00E-05	1.579839945	3.912960052	7.701869965	Stratified_random
0.031277504	0.523872912	1.479180932	697.8043823	659.130249	1484.206787	70.71833038	164.4363251	24.63176155	32.10375214	28.64688683	11.66842842	20.98938179	16.77171326	777.0596313	3.189772129	204.8899078	21.95173264	-1.419200897	20.43532372	9.429204941	14.55232906	-707.1470947	-141.3982086	66.69807434	15.08930016	1.548400044	31.18289948	19.15449905	1.080299973	4.649400234	0.067599997	5.447000027	0.0149	9.246500015	56.15679932	0.634899974	2178.5354	32.96493149	0.0222	8.00E-05	0.384620011	1.74940002	8.530249596	Stratified_random
0.07414788	0.660148919	1.779061794	831.4777832	844.3044434	1438.462158	65.1619873	166.5750122	24.84970474	32.16594696	29.15921974	12.69603157	23.73223495	19.1070385	949.2593994	7.556340218	259.5589294	11.19512749	-1.533445597	19.46991539	7.923946381	12.15367317	-489.2026062	-119.9083939	114.1003113	13.76220036	1.543400049	25.15940094	12.49450016	1.130100012	6.590499878	0.040399998	5.841499805	0.0139	10.06529999	60.02550125	0.745800018	6348.607422	28.59017944	-0.00567	5.00E-05	1.187070012	1.691769958	8.898469925	Stratified_random
0.085079364	0.501437664	1.027257562	533.3126831	711.6359863	1420.185669	57.84252548	169.7137909	23.05815506	32.70415878	28.49850845	9.504379272	21.6568203	16.43039703	711.6359863	9.528556824	143.5324249	4.8816576	-0.520807147	23.19977951	9.837875366	14.410882	-708.5496826	-118.8341141	3.835067749	14.67329979	1.478399992	32.30590057	5.963500023	1.059000015	13.70709991	0.058600001	5.869400024	0.041200001	14.32460022	47.5245018	0.943799973	7229.136719	165.2282104	-0.02029	-0.00037	1.998579979	4.560750008	11.12963009	Stratified_random
0.078899302	0.511906385	1.162909746	725.0180054	734.1986084	1435.197632	63.91743851	165.0678406	25.07095337	32.68392563	29.51931381	11.87660789	23.21649933	18.3478508	734.1987305	8.45851326	166.4075165	8.15465641	-1.817739725	20.80731773	9.016317368	13.20160675	-700.9990234	-122.6249008	23.45179749	14.92870045	1.497200012	37.51689911	8.531100273	1.020799994	14.1953001	0.0416	6.081600189	0.0176	14.44559956	49.78540039	0.813199997	3587.9375	28.30137062	0.01346	0.00014	2.016449928	2.533329964	7.463880062	Stratified_random
0.032445908	0.533076048	1.459886312	493.1879578	689.5527954	1468.053101	70.67732239	162.1398773	24.47315598	31.78389168	28.42088509	12.13471127	20.96007729	16.99970627	782.1170044	3.177353144	202.102005	20.84549141	-1.60350132	19.64918137	9.207767487	13.87802315	-685.9362183	-136.9450073	63.98020935	15.45930004	1.544399977	29.96640015	5.461299896	0.997200012	3.777199984	0.0713	5.438499928	0.02	7.068699837	55.93830109	0.594500005	5383.324219	40.39062119	0.00123	0.00025	3.02531004	4.678599834	7.719009876	Stratified_random
0.072366595	0.52239567	1.316290617	871.3695068	667.3019409	1437.191162	66.50339508	158.0977783	24.00029945	32.05836487	28.63926697	10.22028065	21.66375923	16.75669479	750.3048706	8.167193413	180.8104706	6.816851139	-1.255206347	21.83808517	9.466884613	14.00535107	-686.8862915	-120.0501022	43.68711853	12.63689995	1.48150003	24.26079941	1.022600055	0.93599999	7.886199951	0.080499999	5.623000145	0.030999999	12.79969978	59.10430145	0.875400007	8213.676758	432.1353455	0.00363	0.00381	24.74954033	38.39157104	5.814949989	Stratified_random
0.102373689	0.718178153	1.69559586	1189.363281	830.5072632	1393.917603	59.69799805	166.7023926	24.00777626	31.71840668	28.51414871	13.41850662	23.70838165	19.34464836	1000.799316	10.15197277	242.2352905	8.958487511	-1.61183095	18.29990005	7.561759949	10.69442844	-393.1183472	-107.6867828	99.78407288	12.88329983	1.464599967	28.04649925	2.108200073	1.126299977	8.268699646	0.055	5.388999939	0.0154	18.56139946	51.63700104	1.041000009	7184.572266	493.6135559	0.00201	0.00036	20.74707031	30.10864067	7.634789944	Stratified_random
0.039516885	0.435511053	1.195771098	568.3134155	631.5467529	1675.549561	70.66267395	201.4792938	24.7412529	34.81513977	30.38387108	9.478429794	21.09037971	16.24679756	729.1558838	5.093244553	200.2545929	19.58857918	-0.360018134	25.33670998	11.3914814	16.68415642	-946.3937988	-181.8043518	28.54100037	15.7482996	1.524700046	35.06980133	5.853499889	1.067800045	4.758600235	0.036699999	5.668900013	0.0266	11.95009995	53.64039993	0.725300014	19922.27734	61.87316132	-0.00302	-0.00033	1.537299991	2.608589888	9.768619537	Stratified_random
0.05046948	0.478331178	1.237680674	591.8205566	647.6490479	1492.697266	66.62321472	170.5961456	23.14041519	32.1183548	28.11477661	9.551363945	20.18892288	15.58287334	713.4819946	5.937180042	170.5566711	11.61612129	-0.615742326	22.5669899	10.12262154	15.15901852	-779.21521	-143.8357544	32.94525146	14.89410019	1.467000008	49.10449982	14.53549957	1.132200003	9.239700317	0.055199999	5.760900021	0.090499997	15.46809959	35.0279007	0.658100009	1887.398193	20.22326088	-0.00456	3.00E-05	0.575070024	0.952970028	11.20248032	Stratified_random
0.160488904	1.006990075	2.159175634	1009.096802	1009.089844	1379.664795	58.35725021	163.763504	22.57644081	31.23031807	27.52204895	11.35985184	22.77894211	17.88328552	1389.315674	16.45183563	309.929657	5.507885933	-1.385225058	19.87046623	7.780519485	11.48669434	9.650764465	-91.28986359	166.9257813	12.65149975	1.461199999	26.0352993	5.29309988	0.954299986	5.536200047	0.068000004	5.312600136	0.0229	19.32999992	51.00239944	1.314900041	5026.178223	269.4567261	0.00373	0.00025	1.925250053	4.570390224	9.765879631	Stratified_random
0.080470271	0.457713902	0.947416782	544.4710083	676.3925781	1478.947754	62.08667755	172.9381409	24.01542664	33.37082291	29.31259537	9.470384598	21.77980995	16.5102272	676.3926392	9.716452599	133.901825	4.503368378	-0.595563412	23.90043831	10.41765785	15.10926819	-802.5551758	-128.2297821	-7.48727417	15.97579956	1.449200034	40.14220047	6.095900059	1.056499958	17.4314003	0.060400002	6.31619978	0.0427	15.70800018	40.62329865	0.922299981	10300.08984	92.64586639	-0.00563	-6.00E-05	1.337640047	4.588900089	11.66761971	Stratified_random
0.102281846	0.68719852	1.575361252	920.5895996	768.0019531	1362.009399	59.23516083	159.962616	21.59112167	29.47883987	26.14895058	10.28799248	20.99321175	16.58202362	935.65802	10.00320053	220.375061	8.949807167	-1.290661335	19.1908474	7.622629166	11.3031292	-426.3512573	-104.9998474	80.85169983	14.40060043	1.513599992	36.39509964	11.32859993	1.11650002	5.111400127	0.044	5.364900112	0.021	14.25139999	52.09049988	0.901199996	12769.03027	30.83293915	-0.0062	-0.00022	1.830899954	2.794640064	8.802049637	Stratified_random
0.030838192	0.407035798	1.372463584	630.5354004	595.59021	1755.74353	80.88799286	211.9763794	26.46492004	35.35507584	31.33755684	10.21668148	21.58944702	16.81639862	714.0574951	4.10429287	199.2341156	21.34357452	-0.393021107	25.1383934	11.24494934	17.47024345	-1041.686035	-194.2407532	54.34017944	15.86100006	1.515599966	33.32770157	4.918000221	1.047399998	4.802700043	0.041999999	5.66629982	0.0273	12.16489983	54.95090103	0.691900015	14171.82617	74.99716187	-0.00071	0	2.086270094	3.332489967	9.233579636	Stratified_random
0.037829291	0.487812012	1.319904685	489.1286926	624.0372925	1493.951294	67.71373749	169.0690613	23.09692955	31.78637505	27.88513947	9.54355526	19.88457298	15.37417412	728.255188	4.238358974	180.814621	16.53440857	-0.587697029	22.24282074	10.04343224	15.22275734	-765.6959839	-144.1360779	44.06632996	14.99419975	1.474099994	41.75600052	13.09109974	1.092499971	9.850000381	0.050999999	5.648600101	0.066200003	16.96080017	38.08179855	0.616699994	10336.47949	18.95404053	-0.024119999	-0.00036	1.275879979	2.028399944	9.206049919	Stratified_random
0.188707918	1.162754416	2.470686197	1275.873657	1020.92627	1383.164307	61.08051682	160.1224365	22.215065	30.6133213	27.03519058	11.49617386	22.48822784	17.75951385	1608.443115	19.59257889	351.7356567	5.463453293	-1.485916615	19.11714745	7.606197357	10.90280342	225.2790375	-88.5315094	209.9673615	11.83460045	1.346199989	34.3370018	3.21449995	0.836099982	7.052800179	0.085500002	4.992599964	0.041900001	20.47260094	43.05390167	2.161900043	14549.1709	325.5177612	0.00766	-0.00105	18.24053955	23.08706093	7.094719887	Stratified_random
0.043088567	0.384308577	0.993696034	702.7028198	636.2189331	1703.772461	69.87227631	205.0820618	24.10211372	35.14865494	30.31260681	8.652812004	21.1201725	15.85199547	654.1586914	5.742462635	176.6611633	12.39002705	-0.333198309	26.49584198	11.86443138	16.71445847	-1049.61377	-181.2174835	-1.127075195	15.32730007	1.547799945	31.84860039	13.13910007	1.133399963	4.865499973	0.031500001	5.527800083	0.023700001	12.04380035	58.33570099	0.575200021	4654.473145	32.46532822	0.00181	0.00022	1.138149977	1.79429996	8.500069618	Stratified_random
0.052682947	0.412627071	0.982799411	494.7513733	638.545166	1614.973877	65.06512451	194.3328705	22.93445587	34.09653473	29.18723869	8.274413109	20.45362663	15.28655624	665.7945557	6.8822155	171.3775024	10.86164856	-0.044627547	25.82212067	11.58280182	16.12133217	-949.1793213	-165.6513062	-3.016891479	15.55900002	1.522199988	36.4192009	5.501599789	0.897800028	6.142000198	0.0383	5.554699898	0.023600001	9.480099678	53.04090118	0.647599995	3946.593506	53.18457031	0.00644	-0.00015	1.47033	3.573489904	10.41891956	Stratified_random
0.046171702	0.26625073	2.214132309	361.1659851	330.73172	1583.975708	32.27329636	277.3334045	17.57885742	34.76885605	25.92708397	6.117676735	17.66128349	11.33834743	421.000946	10.7028389	75.87782288	-4.421681881	-0.44250381	28.65118027	11.42268944	17.82626724	-1162.974731	-265.3010254	40.39818192	12.87520027	1.51789999	6.208600044	48.82720184	1.37559998	9.03030014	0.032000002	5.97879982	0.0133	2.165999889	83.40260315	0.419099987	11558.48828	11.72889042	0.00287	8.00E-05	0.552770019	0.823989987	10.01453018	Stratified_random
0.039510004	0.230434909	1.87922883	384.0376282	384.3587952	1671.310791	35.78712463	285.3813171	18.51734352	36.28593826	27.27252388	7.025959015	19.50047112	12.5522356	384.3587952	9.491199493	68.13142395	-4.844587803	-0.496743321	29.25997925	11.39795971	17.77772713	-1286.952026	-275.0030212	32.34429932	10.72249985	1.591400027	19.2262001	2.019000053	0.769999981	6.56799984	0.0287	5.51760006	0.0142	4.504099846	72.50180054	0.46329999	8889.514648	56.8404007	0.00557	0	4.028699875	6.644010067	8.070170403	Stratified_random
0.031881791	0.292068005	2.389726162	484.7891235	357.4508362	1555.00708	35.90587616	255.5099182	18.83095169	35.3130722	26.9255867	7.838965416	19.16242409	12.82184887	453.4598999	7.177996159	87.19493866	-7.979879379	-0.355819345	27.47410583	10.85559654	16.9631443	-1101.547363	-248.3319244	51.2890625	12.36610031	1.555699944	12.54220009	12.58740044	1.068899989	5.872200012	0.033300001	5.361800194	0.0154	2.49909997	80.56510162	0.431899995	16051.71582	54.59156036	-0.01153	0.00016	1.193160057	2.54440999	10.78149033	Stratified_random
0.049599864	0.559540272	3.807683706	720.7843018	407.1752625	1160.049072	32.54180145	170.1155701	17.8711071	30.37742805	23.79533005	8.805273056	17.45522499	12.70126057	648.6536865	6.979683876	126.716568	-9.872891426	-0.104596496	21.572155	9.038629532	13.06918716	-511.3953247	-159.122406	94.17476654	13.17269993	1.527799964	5.83409977	38.92079926	1.215999961	6.043900013	0.045499999	5.319099903	0.0155	1.387899995	89.40000153	0.903100014	8939.308594	38.87866974	-0.020199999	-0.00019	0.488900006	3.216360092	11.50615025	Stratified_random
0.041330002	0.414563298	3.07408309	778.6763306	413.0089111	1324.752197	35.6857872	198.2043915	19.82577896	33.52110291	26.40145874	9.415804863	19.08662224	13.68396759	548.6082153	7.233118534	111.7751541	-9.722220421	-0.432673454	24.10529709	10.16641235	14.67747688	-776.144043	-190.9712677	76.08937073	14.01200008	1.492699981	17.04310036	51.01779938	1.073899984	14.14690018	0.044300001	6.437900066	0.017899999	4.820300102	75.42720032	0.640600026	5264.692871	9.717220306	-0.004	-3.00E-05	0.880169988	0.962159991	8.982640266	Stratified_random
0.048325323	0.268471062	2.224265337	470.231842	330.459259	1569.218262	31.92150116	274.3618774	17.42124748	34.58649826	25.75050354	5.883238792	17.49012566	11.17797852	420.5581665	11.19777679	75.52779388	-4.22451973	-0.446350336	28.70325851	11.4788475	17.75948334	-1148.659912	-262.0549316	40.30464935	11.63850021	1.514199972	11.67619991	46.57490158	1.245000005	7.708499908	0.033	6.060400009	0.0141	2.433099985	80.19239807	0.376899987	8852.5625	21.26596069	-0.00563	0	1.008640051	1.607660055	8.009579659	Stratified_random
0.022131432	0.267017931	1.865588546	306.7228394	336.8392639	1361.073486	40.56882477	196.6140137	19.68517303	33.9366951	26.52547836	8.761165619	19.81412315	13.73832417	362.6980591	3.138167381	76.55032349	-7.932625771	-1.045079947	25.17552948	10.52800655	14.46052742	-998.3752441	-189.8591614	35.98149872	14.44810009	1.585000038	6.005300045	11.32240009	0.989600003	8.944499969	0.030300001	5.460000038	0.0151	2.358400106	86.04470062	0.428200006	20560.10547	29.15523911	0.023429999	0.00031	0.898249984	1.563130021	10.72004032	Stratified_random
0.041193865	0.326899379	2.695634127	570.2069092	382.5691223	1539.085938	33.32982635	267.0906982	17.58452034	34.58267593	25.81318092	7.200196743	17.84568405	11.88532829	502.453125	9.571122169	93.34565735	-6.43590498	-0.267742038	27.38247871	10.17292976	17.51743698	-1036.632813	-257.0469971	58.21082306	13.01099968	1.573500037	11.79139996	8.33769989	1.170099974	5.807199955	0.035399999	5.208199978	0.0136	2.308000088	81.55519867	0.417800009	12500.41992	55.11737061	-0.034559999	-0.00067	1.757210016	3.663680077	11.68023014	Stratified_random
0.044697814	0.524841011	3.70897913	543.8328857	479.703125	1185.532471	32.28206253	176.209198	18.35705185	31.07032585	24.3955822	8.725344658	17.76407242	12.80600834	621.7409058	6.385634899	122.4424744	-9.634853363	-0.114375472	22.34498215	9.631707191	13.50446701	-563.791626	-165.2064972	90.16041565	12.79249954	1.505100012	13.46119976	52.56600189	1.327399969	7.46750021	0.039999999	5.614099979	0.0146	2.200000048	79.69020081	0.738799989	3974.205078	24.44669914	0.00394	-3.00E-05	3.419699907	2.225519896	7.392099857	Stratified_random
0.041595876	0.235799462	1.950373292	476.4632874	390.1160889	1657.680786	34.89744186	287.9291382	18.02502441	35.95914078	26.84316254	7.109838963	19.027771	12.36732388	390.1160278	10.2110424	69.01341248	-4.255873203	-0.447744966	28.84930229	10.78549004	17.91847801	-1267.564575	-275.7410889	34.11597061	9.493200302	1.592499971	19.1243	5.785099983	0.878199995	7.415999889	0.0352	5.548799992	0.0134	5.14139986	71.56569672	0.442600012	7333.881836	65.71694183	-0.00896	-0.00041	2.246190071	3.613480091	10.92321014	Stratified_random
0.032447267	0.354565173	2.73242259	635.1255493	355.4602356	1405.489746	36.11531448	215.7471924	19.77936935	34.41579056	26.86776161	9.038953781	19.32531738	13.58119965	497.6922913	6.03285408	100.4147263	-9.015669823	-0.468245149	25.37683678	10.50788116	15.4725647	-907.7974854	-209.7143402	64.29940796	14.49590015	1.539199948	7.548900127	43.12360001	1.021299958	7.293300152	0.038800001	5.578000069	0.0142	2.310100079	89.37490082	0.668500006	3099.485352	29.04043007	-0.00854	-0.00064	1.054360032	2.923019886	10.60002041	Stratified_random
0.038748369	0.262145609	2.237586737	490.0932922	342.4992065	1642.400024	34.63927078	284.0271912	18.26630402	35.79231644	26.8908577	7.444506645	18.92000771	12.48298073	429.8100891	9.341286659	78.74595642	-5.685247898	-0.380835533	28.34780884	10.6136837	17.84978676	-1212.590088	-273.9828491	44.10668564	11.68550014	1.544800043	8.858099937	17.64590073	0.926999986	7.393300056	0.034299999	5.557400227	0.0148	2.499500036	83.60669708	0.479099989	4878.613281	31.80615044	-0.01273	-0.00019	0.510990024	1.552090049	10.93169975	Stratified_random
0.052433595	0.251392454	1.879750252	496.6472778	314.4115295	1483.718384	31.30763245	256.5455322	16.25374222	34.15392303	24.98872185	6.231655121	17.42474937	11.36173344	372.2470093	11.79384136	61.16555786	-2.849310875	-0.481524229	27.92226791	9.973176003	17.1319561	-1111.471436	-241.1054077	28.42264938	9.284399986	1.587299943	18.70999908	7.318399906	0.658800006	5.906000137	0.038699999	5.443699837	0.0129	4.66779995	72.52089691	0.504499972	10313.33398	88.59320068	0.00469	-0.00015	4.154699802	8.196359634	8.019610405	Stratified_random
0.051685952	0.530001998	3.555563927	511.8623657	373.4941711	1169.663086	33.19848251	170.9387817	18.43744087	30.79555511	24.29447365	9.2097826	17.84875107	13.06678581	619.4537964	7.386118412	122.6645889	-10.20349026	-0.226965189	21.58577347	9.112843513	13.0894146	-550.2092285	-161.7989349	87.39640808	13.27820015	1.489799976	3.895699978	34.37480164	0.972100019	6.902299881	0.0473	6.02699995	0.0185	0.965699971	93.8411026	1.084900022	4483.948242	51.84329987	0.01282	0.00033	1.790130019	3.815890074	8.254670143	Stratified_random
0.021193171	0.258723408	1.83058095	294.3123169	335.1704712	1356.870483	40.98670959	193.922699	20.18480492	34.14802551	26.85571289	9.077312469	20.20202446	14.09634304	350.3128967	2.914154291	75.86006927	-8.263760567	-1.13172102	25.07071304	10.71792507	14.23674393	-1006.557617	-187.6244812	34.87335968	14.9776001	1.564499974	4.854300022	22.43810081	1.000699997	11.3100996	0.029999999	5.683700085	0.016100001	1.37440002	91.85749817	0.415199995	2910.09375	16.45338058	-0.00043	-4.00E-05	0.767809987	1.087329984	10.62769032	Stratified_random
0.02218294	0.318412811	2.183496714	422.6236877	324.2808228	1294.055176	40.26767349	182.3687439	19.4829998	32.94112778	25.93827248	9.162022591	19.46358681	13.85376453	411.3621521	2.888396978	89.10783386	-10.75015163	-0.869168162	23.77910614	9.818200111	13.65086174	-882.6928711	-176.9548645	48.84016037	14.6196003	1.565099955	8.273500443	15.35109997	1.043099999	10.12559986	0.0341	5.530200005	0.016100001	2.690399885	83.47699738	0.445899993	6101.341309	20.85087013	0.01983	0.00021	0.711899996	1.21025002	9.88768959	Stratified_random
0.048348714	0.409294099	3.067131519	488.0047607	373.5396423	1389.522339	32.61945343	233.2775879	17.31477165	33.15532303	24.90667152	7.298647404	17.32087898	11.75460434	568.1325684	9.916279793	108.5126495	-7.250368118	-0.159105182	25.8566761	9.880447388	16.45329666	-821.3898926	-222.9505615	72.13873291	13.54450035	1.549600005	9.217000008	10.1953001	0.997300029	6.268199921	0.0385	5.272099972	0.0185	1.892500043	87.31939697	0.613900006	8185.305664	56.15538025	-0.00313	0.00025	2.550489902	3.764309883	10.2181797	Stratified_random
0.050537765	0.483789474	3.299533606	527.9368286	389.3945618	1216.218262	33.65673065	179.9725342	18.93803024	31.61841774	24.94867325	9.04927063	18.08205795	13.07505989	587.8773804	7.533368587	115.4107132	-9.601151466	-0.248426795	22.56914711	9.808632851	13.73369598	-628.3408203	-170.9432068	79.69432068	13.70460033	1.469099998	14.67840004	63.18650055	1.091500044	11.06229973	0.0392	6.600399971	0.0149	3.004199982	79.71990204	0.806699991	4257.254883	11.93669033	0.01341	-7.00E-05	0.751789987	0.419169992	8.605959892	Stratified_random
0.042033993	0.392330378	3.099903822	452.3258057	373.5783997	1418.885376	33.31774902	235.1715393	18.05743217	33.87106323	25.66523933	7.937625885	17.99373055	12.36101913	556.0641479	8.865132332	105.5234528	-7.990178108	-0.265562773	25.93343735	9.874040604	16.45336914	-862.8213501	-226.2443085	72.06397247	14.05780029	1.530300021	8.955800056	3.998699903	0.992600024	5.774799824	0.037	5.069900036	0.013	2.328799963	86.3246994	0.564300001	18745.0293	84.03276825	-0.0077	-0.00014	4.384130001	5.493460178	10.3393898	Stratified_random
0.044555739	0.426027715	3.143762112	569.3822632	371.5882568	1326.929688	35.65083313	199.2457428	19.67537498	33.3677597	26.22526932	9.253651619	18.84941101	13.47941303	564.7348633	7.830586433	114.2215042	-9.632719994	-0.401753426	24.11410904	10.18479729	14.77804375	-762.1948242	-191.3236389	78.57067108	14.54930019	1.542199969	4.18569994	39.68299866	1.016499996	7.931200027	0.043200001	5.608799934	0.0143	1.687600017	94.042099	0.868300021	8273.228516	29.24467087	-0.00031	9.00E-05	1.839329958	2.736059904	8.632929802	Stratified_random
0.047377765	0.250541389	2.020250559	485.5962219	329.2614441	1589.417969	32.26303482	277.0125427	17.3975563	34.82150269	25.85947037	5.864757538	17.62064552	11.24378204	397.4655457	11.14498615	69.19322205	-3.83322382	-0.472192168	28.95674515	11.50204563	17.79818153	-1191.952637	-264.8409424	33.93662643	11.36520004	1.570500016	16.75349998	1.595800042	0.771899998	6.365200043	0.036699999	5.537700176	0.0136	4.164199829	75.00610352	0.511500001	11953.47559	75.76689148	0.00347	-0.00042	4.812339783	7.628419876	8.436710358	Stratified_random
0.0468143	0.358525693	2.997276068	502.9765015	367.3106995	1412.988281	31.07050705	241.4936371	17.04094887	33.30903244	24.9031105	6.681524754	17.10092354	11.39398289	505.9511108	9.246764183	95.12416077	-6.282675266	-0.190266371	26.62750816	10.35942459	16.75955582	-907.0371094	-229.1629333	64.0536499	11.64410019	1.537400007	19.4564991	1.195600033	0.764900029	6.454599857	0.030300001	5.422299862	0.015900001	5.542300224	69.34960175	0.857599974	11486.42969	110.3751297	-0.00691	-0.00067	5.877250195	7.612639904	8.057990074	Stratified_random
0.049122307	0.428943008	3.365737438	460.4555359	363.627594	1303.700806	31.11613083	212.4053192	17.63165283	32.54367065	24.87418365	7.538739681	17.53978729	12.05942535	558.6422729	8.530804634	107.0944672	-7.566742897	-0.165292025	25.0049305	10.09291267	15.56842804	-745.0584717	-200.7369995	75.97833252	13.62129974	1.534700036	9.649399757	5.619400024	1.032199979	5.992800236	0.043099999	5.25369978	0.0185	1.847800016	86.23799896	0.694599986	1427.543579	43.66249084	0.042950001	0.00078	1.39549005	5.343589783	7.19686985	Stratified_random
0.031869348	0.332527608	2.633687258	502.9007874	373.3857422	1455.099121	35.9327774	228.1902161	19.72414017	34.87510681	27.08241272	8.812963486	19.37542915	13.46735668	483.1931763	6.304142952	96.26938629	-8.602728844	-0.450171828	26.06214333	10.69224167	15.97942924	-971.9061279	-221.8860779	60.33660889	14.74670029	1.480900049	14.2894001	57.61169815	1.117699981	8.809399605	0.034600001	5.927599907	0.0144	3.745100021	80.52420044	0.529299974	7847.609375	8.743089676	0.00056	0	0.271259993	0.403430015	12.33034039	Stratified_random
0.041656554	0.382766813	2.997353554	631.7320557	364.0713196	1456.522949	34.35127258	241.2409973	18.0547142	33.94919586	25.66589737	7.730829716	17.84073448	12.17678261	556.8914185	9.090925217	105.351326	-7.776720047	-0.247901797	26.21836662	10.05652428	16.69151497	-899.6315918	-232.1500702	70.6089859	12.98999977	1.547600031	10.65260029	10.46350002	1.008399963	5.106200218	0.0337	5.063700199	0.0132	2.515100002	83.45809937	0.532299995	9681.46582	60.43355942	-0.00224	-0.0002	1.27252996	2.785510063	9.412269592	Stratified_random
0.022087824	0.318662763	2.191451788	447.8786316	322.3957825	1292.901611	40.07762909	182.4815674	19.48502922	32.95124435	25.95146751	9.170099258	19.46218491	13.86112881	411.3182678	2.87506938	89.01964569	-10.83182907	-0.87208569	23.7811451	9.802422523	13.65930176	-881.583252	-177.1284027	48.9420166	14.54899979	1.599499941	9.168700218	11.2826004	1.011999965	7.548099995	0.033799998	5.379799843	0.0165	2.221800089	86.46759796	0.484100014	9753.620117	32.32632065	-0.00221	-0.00014	0.897970021	1.67264998	10.15412998	Stratified_random
0.015826013	0.226665676	0.669870973	808.3141479	414.5633545	1832.375854	57.48714828	255.3286438	23.49777412	39.01882553	31.87791443	9.88653183	23.65668488	17.33040428	414.563385	2.33190012	102.2021332	2.075036526	-9.553346634	29.1322937	12.24302864	16.70128059	-1417.812622	-231.121521	-19.30830383	13.52770042	1.602300048	21.60140038	2.2506001	0.399800003	11.02540016	0.034899998	5.481999874	0.0241	6.420899868	71.95500183	0.601000011	4528.033691	175.3118134	0.0123	0.0021	7.514659882	14.21380997	6.867450237	Stratified_random
0.409683347	1.060493112	2.172273636	1054.265869	919.6216431	1176.045898	36.42751312	160.7857513	18.75661469	29.2897377	24.65581703	7.484767914	18.88570023	13.60347462	1247.249023	37.46383667	193.1615753	2.168514013	-0.630433679	21.80496979	9.336423874	13.34986401	71.20290375	-55.4229126	67.11891937	12.0770998	1.409700036	31.09370041	4.954100132	1.102399945	8.575400352	0.0801	4.797100067	0.031199999	17.63890076	40.40129852	1.088999987	18117.6875	316.9341125	0.00939	-0.00029	3.876499891	7.861770153	8.385040283	Stratified_random
0.311426848	0.708705783	1.350430965	932.4727783	818.8892212	1292.299316	47.72807693	162.7566528	22.2089653	30.82787895	26.96419334	10.7648201	21.75196266	16.85107613	915.5687256	30.26916885	133.9788513	2.074630976	-0.325556397	20.06305885	8.701454163	12.00316334	-376.7305908	-69.13697815	23.1561203	12.41390038	1.475000024	22.2147007	35.90209961	1.16900003	3.182399988	0.041900001	4.776100159	0.015	13.13640022	72.17669678	1.100399971	1968.53125	13.9275198	0.02091	0.00033	1.130660057	1.77899003	7.557079792	Stratified_random
0.248658627	0.471723408	0.813021362	759.8430176	656.9324951	1393.742065	43.19889832	185.4089661	20.59922981	32.50325394	27.21735764	5.963139057	19.55796242	13.36837101	656.9324951	26.10470581	89.99091339	1.947493553	0.408385277	26.54011536	12.02022362	16.17033768	-736.8095093	-97.8771286	-11.27814102	14.01210022	1.46329999	31.89979935	3.233500004	0.892199993	9.320099831	0.0735	5.706699848	0.032900002	14.97130013	45.48410034	1.121600032	18220.88867	127.1407623	-0.00162	-0.00076	3.621079922	8.948010445	8.683369637	Stratified_random
0.416641504	0.980858922	2.116203785	1142.689453	922.9227295	1255.821289	43.93092346	163.1942291	21.0100193	29.77971268	25.8751812	10.35482407	21.58953094	16.53417015	1231.764404	38.60252762	185.4841309	1.154072762	-0.903215289	19.42488861	7.79466629	11.28006363	-24.05673981	-55.44927597	69.65501404	12.73219967	1.368499994	14.69120026	12.21430016	1.038300037	4.688199997	0.0515	4.554800034	0.0151	9.224900246	65.52549744	1.568199992	3874.73291	88.03975677	0.00362	-0.00104	7.77203989	7.277780056	6.562409878	Stratified_random
0.218181282	0.446769148	0.751539528	633.6063843	648.9257813	1453.724121	46.59265137	187.5133667	20.32722092	32.25408936	26.99598122	5.233525753	18.92074203	12.68235874	648.9258423	27.29675484	86.70957947	1.840037346	0.078264236	27.02056313	12.36219025	16.66967964	-804.7982178	-103.8645248	-16.16452408	15.79209995	1.443699956	36.09180069	5.113699913	0.823300004	10.90460014	0.063100003	5.574399948	0.035799999	11.19369984	49.57320023	1.092900038	3265.631348	83.74353027	0.00135	0.00141	4.664509773	11.04833031	6.670519829	Stratified_random
0.444185466	1.682904601	3.156310797	1359.340942	1157.039795	1359.59375	70.01007843	143.9418488	19.83292198	27.66316414	24.1734848	10.59468842	18.58161163	14.98793125	2288.749512	57.38725662	412.5325928	2.64848423	-2.673032761	17.06847572	6.98210907	11.11889267	929.1558228	-74.23216248	282.5148926	13.59549999	1.248900056	49.26150131	1.029899955	1.455800056	4.275800228	0.103600003	4.849500179	0.158500001	19.21809959	22.47459984	1.618499994	9022.394531	321.949585	0.00052	-0.00153	19.31502914	31.89786911	6.478380203	Stratified_random
0.330152482	0.687818706	1.121820569	903.8155518	881.2199707	1281.634399	45.37862778	164.2723541	21.73199272	31.3074398	27.07833099	9.545541763	21.04398155	15.89581203	881.2199707	31.74157524	132.108963	2.3183465	-0.254758954	21.76189804	9.634365082	13.0133543	-400.4144897	-68.95874023	7.595745087	13.75360012	1.4648	32.4197998	4.533400059	1.011999965	8.768899918	0.066699997	5.095600128	0.032400001	14.26000023	48.12110138	1.261399984	3932.882813	79.61813354	0.00989	0.00092	2.842449903	5.431729794	6.979819775	Stratified_random
0.251232386	0.6385023	1.331520319	816.2329102	844.3914185	1323.022583	40.45650101	171.0160065	21.06586838	31.09414101	26.60254097	5.976126194	19.27109337	13.11509418	844.3914795	26.08712578	124.6221313	2.37873745	-0.2179811	25.11801529	11.15248299	16.11365128	-478.6312256	-89.9778595	19.30591583	13.40380001	1.468199968	29.22190094	4.70720005	1.104799986	14.06120014	0.070200004	5.337800026	0.034200002	15.13700008	49.12509918	1.066900015	4423.402344	118.2442398	-0.032060001	-0.00057	1.666869998	4.90184021	10.97912025	Stratified_random
0.316484869	0.460698873	0.975879252	689.4990234	658.0571289	1429.559326	35.86380005	201.3795471	17.78955269	32.32559967	25.68184471	3.134977341	17.89717674	10.81065273	658.0570679	28.54193115	83.36186218	1.642435074	0.126026034	29.19062233	13.98372269	16.14405823	-771.5024414	-118.4230804	-1.330215454	15.56639957	1.470800042	30.67860031	4.861999989	0.846800029	10.5472002	0.064499997	5.411600113	0.034400001	11.03170013	50.36100006	1.040400028	10614.9668	58.78295135	0.00959	0.00027	2.094690084	5.597350121	8.583060265	Stratified_random
0.333336234	0.468486845	1.223155141	604.046875	690.5292358	1475.090942	33.98754501	210.5006256	17.2081604	32.74378586	25.50953484	1.909796953	17.72102928	10.05980396	690.5291748	33.77416611	89.84410858	1.140466928	0.073723435	30.83398819	14.59449768	16.61652946	-784.5617676	-131.56987	9.0427742	15.44740009	1.41110003	45.45360184	7.190700054	0.936800003	15.94120026	0.081500001	6.91590023	0.049699999	13.79069996	29.72299957	0.985300004	6999.295898	75.01268768	-0.01258	-0.00023	0.999409974	3.06765008	8.834019661	Stratified_random
0.196216434	0.429597914	0.805451274	661.5507813	628.8259277	1465.082397	42.71731949	196.4072723	19.67313957	33.48968506	27.25513268	4.145886421	19.86358452	12.62548256	628.8259277	23.98229027	87.59123993	1.710161209	0.092986465	29.34379959	12.78329659	16.54238129	-836.2564697	-113.6851959	-8.505149841	13.11240005	1.508200049	35.63349915	21.78059959	1.244099975	12.40989971	0.043400001	5.782800198	0.016000001	12.55420017	52.12060165	0.702000022	11963.88184	22.9849205	-0.00637	-1.00E-05	0.690559983	0.866159976	13.18686008	Stratified_random
0.23718594	0.87318027	1.655863285	1164.780884	904.9671631	1313.019897	51.59300232	161.0283661	20.58333397	29.65247536	25.74394417	9.720815659	21.56497765	16.24942017	1146.376221	23.11418915	171.0157776	2.21856904	-1.810664654	19.9316597	7.692035675	11.71833515	-166.6435547	-80.06913757	46.78957367	12.57569981	1.423900008	21.72439957	2.334500074	0.912	6.225500107	0.0832	4.895199776	0.039500002	14.51179981	49.86339951	1.569100022	14610.74805	232.9131622	-0.00167	-0.00107	11.0240202	18.06130981	7.245389938	Stratified_random
0.204037428	0.862960339	1.647784829	1243.924805	941.9091187	1367.466187	58.25666428	161.1550293	22.0330162	30.18245697	26.68310356	11.56726265	22.91463661	17.75247574	1179.932007	20.54002571	174.7675934	2.055428267	-2.26514101	18.61519432	7.069475174	11.22051144	-187.5342712	-85.39286041	52.41926575	12.96539974	1.462299943	26.70700073	4.259699821	1.141000032	7.714900017	0.0656	5.076200008	0.0239	14.07209969	50.9858017	1.680999994	8876.426758	290.6948547	-0.00574	-0.00075	4.52876997	10.85715961	10.15402031	Stratified_random
0.496654183	1.367953062	2.566653013	1217.75415	1129.612549	1221.537842	43.02059174	154.5505524	19.31598854	28.02027321	24.17845154	8.333134651	18.89418411	13.96209526	1671.37439	47.00495529	269.3447571	1.927025557	-0.955860376	19.6871376	8.371667862	12.09731293	449.8363037	-48.65174484	138.0548553	13.15410042	1.279700041	33.94070053	2.424299955	1.030500054	10.84469986	0.108999997	4.605999947	0.0669	21.11359978	36.12149811	2.623500109	2147.01123	173.7320862	0.312830001	0.00296	7.717569828	30.26968956	5.704699993	Stratified_random
0.294951975	0.623970032	1.112065554	746.8485718	801.4803467	1309.320801	39.64184952	178.0416107	19.2054348	30.59110451	25.48344803	4.913389206	18.22924423	12.12060165	816.6008911	28.01597023	110.4767685	1.902958632	-0.060267806	25.6777153	11.23509598	15.89539814	-492.7199402	-81.53900909	6.22864151	14.39999962	1.404099941	33.94400024	1.99240005	0.903900027	12.74230003	0.095600002	5.597899914	0.0361	15.43659973	42.55830002	1.114599943	5009.610352	178.1270752	0.00894	-0.00067	16.33493996	22.89435959	6.007669926	Stratified_random
0.227892712	0.374720544	1.274066091	479.5284119	525.4002075	1403.78064	29.08201408	218.8586121	16.52139473	34.01916122	25.70467567	2.913934708	19.35157394	11.13359356	525.4001465	29.98501778	70.31056213	0.548493743	0.019863963	31.10522652	12.95284843	15.5825491	-878.3804932	-169.7544403	9.396209717	14.04759979	1.496799946	37.7234993	47.39810181	1.109200001	18.19479942	0.0504	6.351299763	0.021299999	12.47439957	45.01530075	0.528800011	2683.907227	7.097439766	-0.00553	0	0.309009999	0.974160016	8.846489906	Stratified_random
0.214287564	0.399205327	0.856846571	781.8693237	573.7095337	1438.634033	38.76050568	203.3222504	18.80600739	34.1171608	27.1567688	4.348712444	20.46854782	12.87319088	573.7095947	23.77538681	71.75261688	1.274354935	0.055920243	29.76844788	12.95529175	15.92267704	-864.9244385	-137.3278961	-6.370101929	15.13529968	1.48239994	30.52939987	15.35340023	1.028399944	10.78680038	0.054299999	5.615200043	0.0252	8.366900444	57.71989822	0.764599979	18843.18359	51.98537827	-0.00131	-0.0002	0.972890019	2.761850119	13.17131996	Stratified_random
0.211101308	0.412055075	0.866791666	649.1239014	588.1862793	1428.872681	38.80041885	201.9219666	18.47910118	33.73563385	26.80981636	4.065597057	20.10104561	12.56791973	588.1862793	23.82294655	73.30705261	1.284277439	0.082715273	29.67003632	12.92309952	15.93472767	-840.6862793	-134.3751068	-6.40279007	14.55700016	1.491299987	32.74380112	7.539299965	1.022500038	6.658599854	0.052299999	5.390999794	0.028000001	8.793600082	54.83110046	0.743900001	14462.72754	62.59349823	-0.00537	-0.00018	2.048629999	4.646590233	11.21963978	Stratified_random
0.169592306	0.378796846	0.788998127	503.1954956	568.1281738	1501.462769	40.29864883	212.4842834	19.10358238	34.4991188	27.51794052	3.812733173	20.66427994	12.69594765	568.1281738	20.99636459	77.50405121	1.379494905	0.004196286	30.68638611	13.05469894	16.8705349	-933.3347168	-158.1521301	-8.714094162	14.39509964	1.523100019	33.57229996	26.56669998	1.056800008	9.866800308	0.047699999	5.815499783	0.02	9.787099838	55.2969017	0.647700012	3086.046631	31.6276207	-0.01438	4.00E-05	1.447510004	1.77936995	11.1900301	Stratified_random
0.233681574	0.425323993	0.860840201	620.4586792	605.8828735	1425.87207	39.79192734	195.344635	18.92942619	33.07658386	26.69675064	4.211817265	19.41543198	12.35647964	605.8829346	24.36860085	81.59564972	1.511172533	0.051414251	28.86476707	12.96093941	16.03432083	-819.9891968	-115.8883972	-7.445648193	14.19489956	1.500699997	33.82149887	19.4666996	1.034600019	9.685500145	0.0539	5.397699833	0.0196	11.27820015	53.61009979	0.839600027	4098.796875	22.38191986	0.026179999	0.00031	0.959119976	1.701689959	8.769430161	Stratified_random
0.292425454	1.150045633	2.312776327	707.0174561	990.1174316	1358.564941	61.41188431	156.701828	20.64455032	29.45750046	25.51120758	10.49816418	19.48264503	15.50074863	1562.561768	31.38439751	312.2051392	3.477721214	-2.330293894	18.95933533	7.728240967	12.22484875	203.9967957	-92.77766418	177.7812653	14.02029991	1.430299997	32.70999908	2.366400003	1.173599958	4.178999901	0.068999998	4.983399868	0.023499999	16.0781002	47.19779968	0.979700029	4790.842285	101.0186081	0.00738	-0.0003	11.60962963	16.43380928	6.185389996	Stratified_random
0.459542751	1.075319171	2.910405159	1046.589478	935.4213257	1151.626465	33.7108345	156.3336945	19.25047684	28.08935738	24.10653114	7.600022316	19.30104065	13.76698971	1238.441284	35.83793259	164.513855	1.287641525	-1.06346941	20.48933411	8.3450737	12.51201439	86.81462097	-48.02773666	95.96677399	13.64519978	1.378299952	25.04940033	5.243700027	1.023100019	9.633399963	0.077200003	4.424600124	0.031800002	16.0128994	42.31150055	1.336500049	2237.985596	153.8000946	-0.02441	-0.00108	3.428920031	9.801050186	10.3851099	Stratified_random
0.251612455	0.419317394	0.86514616	516.3083496	601.6002808	1436.098389	38.65021896	199.2531281	19.04993248	33.51704025	26.97978401	4.414973259	19.67171478	12.53302574	601.6003418	24.06108665	77.14269257	1.484829903	0.077492714	29.10206604	13.26168823	16.00582504	-834.4981079	-122.1104355	-6.673542023	13.96010017	1.423200011	47.81700134	47.24129868	1.245900035	20.65920067	0.068400003	6.404600143	0.0232	13.16699982	38.72650146	0.909500003	14087.7334	16.68518066	0.00466	9.00E-05	0.910210013	1.201580048	10.19944	Stratified_random
0.393286854	1.007689595	1.99222219	934.6749878	934.6419067	1201.120117	38.24500656	160.8485718	18.93872833	29.14489746	24.64648628	7.380167007	18.71808624	13.46936226	1210.363892	37.10514069	184.8627777	2.129530191	-0.59095037	21.76473045	9.377504349	13.41801071	9.243858337	-58.78378296	56.9385376	11.74110031	1.312000036	28.84029961	0.997699976	0.824899971	7.811600208	0.163399994	4.938600063	0.027100001	17.23480034	49.0102005	2.390700102	6786.777832	400.2478943	0.00673	-0.00024	33.20861816	51.42430115	5.624350071	Stratified_random
0.211011335	0.448736429	0.852266729	868.2072144	644.5946045	1437.694458	41.86487961	194.6533203	18.96864319	33.05981445	26.69504738	3.923746824	19.51363373	12.31720543	644.5946045	24.93459511	86.42631531	1.56269908	0.113010764	29.13606834	12.67273712	16.21110916	-793.0999756	-109.7153397	-6.332569122	15.3046999	1.457800031	28.57679939	8.257200241	0.890500009	8.079199791	0.058400001	5.244400024	0.029300001	9.701100349	52.72389984	1.036299944	3201.605225	48.98654175	0.01412	0.00066	3.074429989	4.765530109	6.981989861	Stratified_random
0.286326677	0.591240108	0.909208834	817.1671143	784.7901001	1328.053955	49.4468956	164.8801422	20.75318146	30.93792534	26.54329681	7.714792728	20.07570076	14.66823387	784.7900391	29.49229813	111.7821045	2.558050394	-0.232523322	23.22313309	10.09743881	13.66529179	-543.263916	-82.82971191	-6.103961945	14.88920021	1.445199966	27.88800049	2.174299955	0.888999999	10.97000027	0.072800003	5.558000088	0.036400001	13.57299995	51.51539993	1.159199953	2140.286621	136.1336365	0.01404	0.00165	7.718259811	18.41094017	5.629099846	Stratified_random
0.23075068	0.452551484	0.76865685	692.5126953	647.9205933	1432.915405	45.10606766	187.861908	19.94091034	32.27876663	26.81672478	5.312875748	18.95515633	12.71663475	647.9205322	27.45034599	86.9673233	1.825391054	0.124207616	26.96589088	12.35575294	16.30115509	-784.994751	-100.8945847	-14.64724731	13.4605999	1.50999999	32.94350052	16.19440079	1.069700003	9.095299721	0.047699999	5.452600002	0.0199	13.61120033	49.77140045	0.914200008	20539.53711	30.67498016	0.00038	0.00038	2.66388011	2.216409922	9.083060265	Stratified_random
0.020327535	0.812570155	2.037854195	593.1915894	1056.067993	1757.266357	107.610527	177.7121429	32.05427933	36.87358093	34.03520203	15.80309296	24.50977516	21.3682766	1427.714722	1.207784295	330.4576416	159.2048035	-0.728387237	21.07048798	8.493555069	16.34237099	-329.5513306	-157.6621399	168.807312	15.41399956	1.521900058	28.6291008	13.74020004	1.002799988	7.061500072	0.044599999	5.362100124	0.0189	12.84710026	56.53590012	0.694400012	2376.264404	5.907479763	0.01089	5.00E-05	0.247360006	0.530990005	9.026920319	Stratified_random
0.013759938	0.545553684	1.651041031	806.4604492	828.4770508	1786.001831	96.30027008	191.5775452	29.63967133	37.65810013	33.86561966	13.37549973	24.56677818	20.14284706	973.9054565	0.935985565	240.9623108	117.4771805	-0.764395475	24.2826004	10.12402534	17.10149384	-812.0964355	-170.5899963	95.41094971	16.11170006	1.547099948	19.43479919	8.159199715	0.712199986	5.298999786	0.039000001	5.339900017	0.0222	3.508899927	70.80919647	0.462500006	6323.602051	45.48585129	-0.01164	0.00063	1.936830044	4.728960037	8.269650459	Stratified_random
0.013688459	0.73065424	1.871086121	835.5948486	920.9632568	1619.700928	88.02680206	164.8466034	29.52851486	35.546978	32.57338333	16.41069603	24.59815979	21.27507019	1183.171997	0.68227005	271.9196167	111.6983032	-3.11557579	19.13628197	8.422273636	14.11744118	-436.5289307	-147.1814423	127.0580139	14.96640015	1.570799947	19.60659981	37.47029877	1.135499954	4.19990015	0.0285	5.278100014	0.0105	7.334899902	73.75969696	0.354699999	4589.159668	7.716430187	-0.00042	3.00E-05	0.356720001	0.339280009	9.720640182	Stratified_random
0.019631626	0.670430183	2.233605623	789.5119019	750.7070923	1691.266968	87.75566864	193.3315735	29.02072525	35.29775238	32.03495407	13.92588139	22.84399605	18.95724869	1133.546875	1.96690321	317.5927429	81.08657837	-2.118533134	21.37187195	9.456037521	16.47915268	-557.7201538	-171.3937225	175.956665	14.7894001	1.494500041	20.10580063	2.495199919	0.755599976	4.337600231	0.0425	5.080500126	0.017200001	9.678899765	69.99680328	0.730400026	5569.88623	53.25775909	0.01725	0.00134	5.851669788	5.941510201	7.309889793	Stratified_random
0.013273402	0.518588066	1.490332007	595.5147705	676.6435547	1652.786865	78.45040894	178.7518463	27.81559181	36.38755798	32.72076797	12.67631626	24.90867615	19.81218719	856.6341553	0.625798702	228.6361084	70.68371582	-0.620308399	23.71124268	9.322984695	15.83810711	-796.1526489	-154.9275055	72.83357239	15.58030033	1.551900029	22.45870018	15.88770008	0.961799979	6.969399929	0.0295	5.323800087	0.0152	9.415100098	72.76110077	0.3653	8845.519531	59.3633194	0.00169	8.00E-05	1.208580017	1.179380059	9.261639595	Stratified_random
0.009618518	0.533371091	1.76307869	615.1363525	822.0023804	1937.117188	114.3142014	210.6136169	29.26327705	37.12106705	33.32934952	10.21106529	23.31915474	18.19881439	1032.735718	0.741155088	257.8427124	68.54803467	-1.166339159	26.91000175	10.19904518	19.28108025	-904.3815308	-198.6065521	110.2247009	15.17660046	1.585500002	16.78280067	15.6388998	0.790799975	5.080599785	0.036600001	5.372399807	0.0166	3.976999998	78.34739685	0.38499999	9617.805664	34.83058929	-0.00226	0.00016	2.018239975	3.403009892	8.85021019	Stratified_random
0.013314307	0.467188179	1.391705871	488.5232544	659.7438354	1719.966064	80.39595032	194.9967651	27.44820595	36.60381699	32.64542007	11.35895824	24.10961914	18.80506325	803.0150146	0.73268044	209.0655365	61.8862114	-0.390139818	25.24485779	10.1526947	16.7636795	-916.9511108	-166.9106598	57.97192383	16.5984993	1.519799948	20.97850037	0.608099997	0.556299984	7.985599995	0.046	5.29309988	0.0233	6.356200218	57.00910187	0.527999997	4618.384766	60.92218018	0.00674	0.00011	3.28895998	4.109590054	7.414239883	Stratified_random
0.016727833	0.727469206	1.911028624	670.4854126	819.1359863	1730.700562	96.5017395	183.5343781	30.66575813	37.34695053	33.86002731	15.73980808	24.29727364	21.1197319	1258.758789	0.893660963	308.8484192	142.9003448	-0.531206131	21.6071434	9.244056702	15.66067696	-471.9415283	-159.3551941	147.3698883	16.07799911	1.533400059	22.93470001	8.212499619	0.750100017	2.841200113	0.0403	5.214000225	0.0156	9.72369957	64.77020264	0.521099985	2827.09375	30.9236908	0.01085	5.00E-05	1.183889985	1.612200022	7.889369965	Stratified_random
0.014397409	0.562844515	1.86539948	577.4206543	729.8297119	1748.373657	91.89342499	197.3633118	30.46696663	36.85479736	33.58726501	14.52048302	24.25907326	20.23648453	983.6253662	1.581628799	271.5825195	84.96004486	-0.944681764	22.33431435	9.316749573	16.58761024	-764.748291	-176.7304077	126.4569702	15.72070026	1.540899992	24.6711998	66.55259705	0.960200012	7.472799778	0.030200001	5.276000023	0.0143	11.82670021	63.23040009	0.449800014	18782.80078	6.663340092	0.01452	7.00E-05	0.222550005	0.498950005	11.8393898	Stratified_random
0.020248746	0.704595506	2.014065266	565.9655762	730.0789795	1552.165283	81.71232605	163.8815765	28.68182373	34.24402618	31.59655952	16.85812378	23.89732742	20.82268715	1093.353271	1.697875142	290.0966797	42.33929443	-3.091605663	17.3859024	8.605289459	12.98437881	-458.8118896	-140.3346405	146.5647736	13.90649986	1.540099978	23.20009995	24.95759964	0.960600019	6.829800129	0.0308	5.14440012	0.0119	9.535099983	67.08750153	0.550199986	7851.594727	17.34720993	-0.00622	-8.00E-05	0.632979989	1.186779976	11.11456966	Stratified_random
0.012523779	0.462076306	1.528551817	498.9426575	750.1417236	1863.348022	99.89658356	206.6914673	28.08143997	36.99010849	32.76325226	9.973115921	22.99258995	17.892519	860.4710693	1.015575409	221.0409698	45.16266251	-1.051944256	27.01699257	10.59822845	18.3746357	-1002.876953	-184.4121246	76.77865601	15.34659958	1.578799963	17.79019928	17.08180046	1.031000018	8.188099861	0.032400001	5.69329977	0.015900001	3.643699884	76.87850189	0.284999996	12525.0293	18.48827934	1.00E-04	-7.00E-05	1.149469972	1.225419998	9.585900307	Stratified_random
0.014901057	0.680712581	1.900563717	819.4471436	780.0965576	1769.394897	100.0133286	185.9768372	30.96973419	37.58111572	34.18087006	15.13129616	24.36078453	20.98530579	1204.130127	0.505205333	309.2889099	156.9126129	-0.43667531	22.44981956	9.351816177	16.32600403	-565.2647705	-167.1488647	146.0628967	15.58979988	1.528100014	25.81200027	6.925600052	0.839699984	3.468899965	0.035300002	5.173500061	0.0178	12.60039997	62.70550156	0.504599988	3830.186768	21.99842072	0.00279	5.00E-05	1.894919991	2.856770039	7.856450081	Stratified_random
0.007577446	0.464348286	1.447376013	485.5237732	640.5355835	1790.226563	92.98059845	188.7657166	30.09611511	38.0892067	34.51083755	13.76751614	25.08537674	20.75127602	830.7529907	0.120452873	214.4740448	162.5153351	-0.594881177	24.32168961	10.42937469	16.86746025	-959.4733887	-166.3479919	66.60185242	15.17599964	1.533300042	16.63299942	2.27760005	0.557799995	9.38160038	0.0469	5.604599953	0.0177	5.131000042	77.73709869	0.495599985	6201.310059	61.93793106	-0.0028	0.0009	6.196010113	7.034150124	7.077660084	Stratified_random
0.020088697	0.419179291	1.416280031	701.9876099	608.5405273	1772.240723	84.61009216	206.4404755	29.16551018	37.47420502	33.56033707	13.09540462	23.99971199	19.51111221	742.3057861	1.671803594	214.4431458	40.34416962	-1.016463518	24.37879944	10.60052109	16.84509277	-1029.934937	-189.2810974	61.73521423	15.62619972	1.559700012	21.67880058	17.24860001	1.021700025	4.366799831	0.0274	5.157100201	0.0129	10.82989979	72.74720001	0.436800003	8901.669922	14.22424984	-0.01501	-0.0002	0.718289971	1.613440037	10.67064953	Stratified_random
0.020693403	0.616896331	2.049189329	898.4744263	729.4710693	1706.920654	88.19674683	195.7862244	29.67432594	35.83523178	32.6417923	14.80412197	23.24575806	19.53931427	1052.609985	1.720514297	293.4278259	77.01298523	-1.53894496	21.03110886	9.663038254	16.39321327	-654.3106689	-174.7060394	150.7476807	13.82730007	1.532699943	19.04800034	18.5454998	1.136500001	3.339999914	0.037300002	5.090300083	0.013	6.316899776	83.83029938	0.534200013	5181.918457	20.15789986	0.00283	0.00013	0.978009999	1.696239948	8.645039558	Stratified_random
0.025482703	0.482460111	1.472786546	576.3786621	648.3358154	1619.193481	76.46232605	187.2780304	25.90275574	33.67152786	30.13945961	10.73751926	21.22821808	16.64038086	780.6787109	3.130133152	206.9552612	32.72768021	-0.658692837	22.93400955	10.34684753	16.60081863	-838.5146484	-168.0973053	66.75675964	15.43410015	1.548300028	25.06119919	1.496799946	1.100000024	3.343100071	0.048599999	5.438199997	0.0178	9.302000046	60.6391983	0.578199983	2576.576416	55.68529892	0.01139	6.00E-05	1.930529952	4.028160095	7.527750015	Stratified_random
0.011427213	0.77533704	2.137047768	707.5774536	923.2150269	1743.647217	96.69616699	187.7540436	31.49166107	37.7048912	34.28406906	16.8476162	24.66111565	21.76454544	1351.689575	0.648157001	313.4327087	286.0509338	-0.929218173	20.85727501	8.962398529	15.67088509	-391.9575806	-164.2701416	165.661499	15.00739956	1.522300005	24.40880013	27.31480026	1.016899943	4.625500202	0.038199998	5.149300098	0.0129	10.23639965	70.10549927	0.569999993	12502.44434	18.99073029	0.00382	-0.00033	1.563789964	1.880820036	10.44546986	Stratified_random
0.00956695	0.517074227	1.514477611	713.8824463	856.4199219	1751.200684	92.70529175	183.8729401	29.79295158	37.5050087	33.98073196	13.83978081	24.76054001	20.56086159	905.0178223	0.369813293	224.6933441	187.1043549	-0.416527748	23.66522789	10.11494637	16.41983032	-846.1827393	-160.3906708	75.6834259	15.05700016	1.567499995	28.43079948	35.47949982	1.159000039	7.352099895	0.037799999	5.808899879	0.0139	6.756899834	64.21820068	0.353300005	9795.525391	7.829480171	-0.00575	3.00E-05	0.149250001	0.349209994	13.46094036	Stratified_random
0.011629375	0.561532319	1.718955517	744.3907471	903.352478	1798.45752	96.47422791	199.299881	30.2414341	37.94224167	34.11098862	14.43600845	24.65506554	20.60610199	1009.453552	0.778140426	250.8498077	178.3323364	-1.43225193	23.50623322	9.867706299	16.97187042	-789.0040283	-179.4842682	105.3365326	15.79459953	1.551300049	21.7173996	14.64770031	1.060099959	6.115600109	0.035999998	5.689799786	0.0184	8.394399643	66.63880157	0.435200006	17814.46094	39.94567871	-0.00303	-3.00E-05	0.309890002	0.532720029	11.13099957	Stratified_random
0.010989877	0.659124553	2.025292397	689.3192139	856.4091797	1888.434937	114.0354385	198.3086243	29.40430069	36.35029984	32.91068268	10.49490643	23.21835136	18.24778557	1244.372925	0.984658659	306.345459	61.80960846	-1.375219584	25.85539246	9.56902504	19.16173744	-644.0622559	-190.6139984	146.6284332	15.73910046	1.584499955	16.98390007	37.06110001	0.93809998	3.957499981	0.036400001	5.194499969	0.016000001	4.30039978	76.68689728	0.461299986	6169.70752	23.34445	0.02469	0.00021	0.699559987	1.440919995	8.183989525	Stratified_random
0.014214556	0.886236429	2.864430904	841.3421021	765.717041	1627.977051	87.71684265	173.299942	30.0971756	35.43637848	32.5166626	17.01094818	23.96016502	21.03590393	1442.658813	0.492625296	415.2569275	422.7438965	-2.635730267	18.4254303	8.134786606	14.4020977	-185.3182983	-153.0150146	270.9376831	14.50829983	1.51699996	23.45479965	27.96500015	0.885599971	4.693799973	0.033799998	4.811500072	0.0101	8.691200256	73.74490356	0.582599998	13357.14258	19.86009026	0.00455	-8.00E-05	0.67347002	1.793840051	9.760780334	Stratified_random
0.018912835	0.704486609	1.715550184	828.4373779	926.4981689	1602.069824	85.68574524	165.3408051	28.87531471	35.24407196	32.24832535	16.27325249	24.83934784	21.16109467	1128.341187	1.23206377	251.4093323	66.17802429	-3.96102047	18.97081947	8.184909821	13.7592907	-473.7287598	-144.5113525	105.2790833	15.43529987	1.558799982	16.6928997	12.66609955	0.998899996	4.172699928	0.030200001	5.416900158	0.0108	6.911200047	81.1053009	0.342700005	7886.402344	27.28170013	0.00337	0.00032	1.136430025	1.882490039	9.348310471	Stratified_random
0.011162305	0.875118017	2.36980176	808.7588501	929.3197632	1684.785889	93.49705505	176.7035675	31.52403259	36.98371124	33.8507843	18.39333344	24.87549973	22.44559097	1474.261597	0.466726363	350.5943909	263.3607178	-1.312929869	18.59037781	8.202804565	14.40069389	-210.524231	-150.6930542	200.7140656	14.81739998	1.507699966	25.91250038	16.64649963	0.994799972	4.588399887	0.049899999	5.248400211	0.015900001	9.742199898	62.75049973	0.740499973	1914.374268	17.00753975	-0.00079	7.00E-05	1.377979994	2.313509941	10.94132996	Stratified_random
0.015446008	0.559738576	1.652796745	618.9345093	804.0162354	1770.358887	95.7514801	188.4356232	29.53153992	37.47596741	33.72494125	13.38620758	24.4858017	20.116045	990.4979248	0.989111185	240.5813446	119.110878	-0.695397377	24.08975983	10.06207275	16.91849709	-779.8609009	-166.5914612	95.41615295	15.53779984	1.548099995	25.1480999	22.00469971	0.923500001	6.43599987	0.033500001	5.536600113	0.0149	3.124599934	66.13529968	0.382400006	11796.59473	15.21442986	0.00277	0	0.251249999	0.465359986	11.25732994	Stratified_random
0.01467255	0.58590436	1.927719712	628.1712036	707.9337769	1747.242188	94.00564575	180.6822052	29.43299484	36.47494507	33.07017517	12.31684589	24.17359352	19.46210289	1023.302795	1.162072778	278.3713684	38.82796478	-3.511354446	24.15810013	9.420677185	17.21268082	-723.9393921	-167.6597443	134.4481354	14.49190044	1.545699954	18.53210068	4.426700115	0.537699997	6.674600124	0.0513	5.270899773	0.024599999	5.31099987	75.93209839	0.717400014	5385.078613	166.074173	-0.00584	-0.00014	6.410459995	10.62220001	8.755319595	Stratified_random
0.013723697	0.676103592	1.96412003	748.5124512	913.1193848	1831.175171	109.1266479	191.0499878	31.52152824	37.57445145	34.32313919	14.53359413	24.1858902	20.67058754	1237.740234	0.511344671	309.3546753	181.48172	-0.512004733	23.04085732	9.209329605	17.3235302	-593.4346924	-182.0967102	146.7798157	15.33850002	1.548200011	35.53300095	22.29800034	1.110200047	5.67840004	0.0403	5.451099873	0.023800001	10.78209972	50.66120148	0.439700007	15379.20215	6.492310047	-0.01104	0.00013	0.383450001	0.562740028	11.04333973	Stratified_random
0.011718573	0.670568526	1.882241607	539.6029663	786.5908203	1666.869629	91.68791962	169.0132599	30.25349426	36.64474869	33.61525345	15.59319019	25.04652405	21.43183136	1117.420898	0.50668031	275.5694885	66.34667969	-1.240180731	21.05155945	9.116714478	14.76901817	-549.4484863	-138.3189087	129.633255	15.3263998	1.556300044	12.56669998	6.836500168	0.696399987	5.676400185	0.033399999	5.350999832	0.0136	3.516200066	83.00460052	0.448799998	15844.55957	74.66046143	-0.00122	0	1.911249995	3.739850044	10.90133953	Stratified_random
0.092164598	0.907374799	2.254158974	988.4127808	868.1135864	1482.837036	83.21166229	150.4182892	24.91574287	30.90723991	28.20556641	14.92780685	21.64119911	18.7796669	1345.396362	10.29944038	310.9255676	12.99167347	-2.543601036	15.97943306	8.028079987	10.97787666	-137.4406128	-111.3012238	173.54776	13.30119991	1.352599978	29.59420013	1.032600045	0.917599976	6.619900227	0.082900003	5.295700073	0.034600001	22.66390038	52.34140015	1.193799973	9249.963867	483.7832947	0.00053	-0.0018	25.1491909	44.27439117	6.25661993	Stratified_random
0.157500312	0.986320019	2.307853222	1110.477539	1028.703003	1446.845215	72.49329376	159.8116608	24.21873856	31.14183426	28.03984642	14.83698845	22.12859344	18.87698174	1427.038696	17.20953751	327.8813171	8.002297401	-2.69351387	16.30484581	7.814376831	10.83030701	-19.80645752	-109.1922379	186.3760223	14.22220039	1.475800037	28.95750046	12.48919964	1.095600009	4.867599964	0.073899999	4.874100208	0.032000002	20.46159935	43.37620163	1.01970005	16873.49023	20.57881927	-0.00952	-0.00019	1.108890057	2.609450102	11.51768017	Stratified_random
0.166417792	1.015396595	2.349054813	1107.714478	1036.891235	1449.378662	72.70317078	160.2675018	24.27605438	31.16178322	28.0807991	15.00235462	22.23005104	19.01595688	1471.709473	18.23262024	334.5107727	7.871874809	-2.634434462	16.15942764	7.742551804	10.69740486	22.3309021	-107.3198624	192.682785	14.19110012	1.483399987	30.59189987	18.77330017	1.123100042	4.890299797	0.068099998	4.845699787	0.0286	20.95219994	43.71039963	1.01970005	3060.061768	21.5154705	-0.02227	-0.00022	0.70292002	1.719409943	12.52190018	Stratified_random
0.404672325	1.722277045	3.689429045	1372.204956	1224.382568	1485.865234	84.25228119	152.825943	23.33626747	29.92448616	27.07604027	15.78476906	22.21308517	19.29804993	2559.793945	49.07476044	519.9827271	3.859765053	-3.175837517	14.1397171	6.624406815	9.25066185	1073.928833	-82.89902496	379.7731323	12.36190033	1.319000006	34.29079819	1.080600023	1.131500006	4.831500053	0.084600002	4.705900192	0.054299999	19.89579964	40.33520126	1.636800051	5930.003418	613.041687	-0.0229	-0.00077	10.75763988	31.32177925	9.634149551	Stratified_random
0.158786237	1.20310843	2.615429163	1100.833984	967.8720703	1456.697388	71.25009918	165.2181396	24.7355442	31.60663033	28.51409912	16.90933037	23.17165565	20.55908585	1752.767944	17.1306572	376.2110291	9.676505089	-4.162186146	14.69729996	6.616441727	9.075399399	296.0706787	-111.7275391	232.985733	12.95829964	1.318099976	28.4715004	3.431799889	0.912500024	4.211500168	0.075300001	5.050799847	0.026900001	22.49119949	45.50699997	1.375200033	6808.531738	236.9684143	-0.00177	-0.00032	6.939700127	13.80282974	8.740059853	Stratified_random
0.156283692	1.190247655	2.646235943	917.8758545	987.4902954	1526.699707	81.60303497	163.2528381	25.40801239	31.52950668	28.79981613	17.54456711	23.58577919	21.11878586	1817.341064	18.10003281	385.2890625	8.812719345	-5.04466486	13.98493958	6.461324692	8.445323944	290.6415405	-120.3087158	240.3122559	13.60309982	1.450500011	25.91880035	12.04749966	0.997900009	4.389200211	0.0493	5.152100086	0.0174	16.08419991	49.47859955	1.052299976	10828.60449	70.83898163	0.01084	-0.00022	0.97815001	1.772199988	9.29666996	Stratified_random
0.429986596	1.689807892	3.575558662	1451.262085	1261.588379	1451.531494	73.66399384	158.7798309	24.37661171	31.23582649	28.22797966	15.04038429	22.55010223	19.13486862	2453.499268	48.91682053	509.6899719	4.811413288	-2.650822163	16.1954422	7.808877945	10.86741829	1001.967834	-78.25674438	367.8619385	12.2361002	1.327600002	27.87010002	1.956799984	1.103099942	3.74029994	0.0836	4.55880022	0.043000001	19.60199928	48.99290085	1.727800012	5971.050781	293.0797119	0.00711	0.00077	9.732709885	17.51594925	8.562829971	Stratified_random
0.133339107	1.176884651	2.64812398	1311.111816	975.6157227	1516.950562	81.96698761	161.142807	24.36048508	30.76259041	27.85202789	17.24588966	22.73955536	20.53067207	1785.452759	15.27165318	380.4638672	8.01685524	-4.99579525	13.51670074	5.917455673	8.417800903	268.5021362	-120.4509735	237.4132538	12.86200047	1.374799967	23.77659988	0.966199994	0.882099986	10.25889969	0.071500003	5.163400173	0.041200001	16.84329987	54.14599991	1.420099974	2718.957031	258.2945251	0.032109998	0.0055	12.04613018	39.27624893	5.247119904	Stratified_random
0.110089347	1.041132092	2.403442144	901.3393555	996.1661987	1530.801514	80.61841583	165.1229706	26.48245811	32.3985405	29.75020409	17.98513985	24.186306	21.67092323	1593.807739	12.46573257	351.9757996	12.00351048	-4.858366489	14.41340065	6.848167419	8.914609909	63.00646973	-125.9119492	206.1131897	12.22029972	1.466899991	23.35449982	11.125	0.947600007	8.593400002	0.046700001	5.412099838	0.020199999	16.15099907	45.63940048	1.03760004	3825.017822	74.06764221	-0.02709	-0.00093	1.932710052	4.40639019	11.64923954	Stratified_random
0.107376553	1.002724528	2.342486382	819.5484009	982.319458	1493.988037	77.77609253	161.6626434	25.85732841	32.03998947	29.26975822	16.52153969	23.16879654	20.35857773	1498.061157	11.88080025	337.3171387	13.94795609	-3.219228268	15.51844978	7.66399765	10.27576256	4.073143005	-114.7752686	193.890625	14.56210041	1.473199964	28.06529999	10.9453001	0.91839999	8.02159977	0.054099999	5.191599846	0.024700001	17.05520058	46.69049835	0.899699986	4828.94043	43.37726974	-0.00057	-9.00E-05	3.139659882	4.992340088	7.506430149	Stratified_random
0.070645988	0.975962222	2.285533905	1175.93396	875.0473633	1493.362793	76.90950775	164.238205	25.33418083	31.80099297	28.81864929	17.65400887	23.24722481	20.94085312	1457.44165	7.362246037	329.5006409	11.37276363	-5.044716358	14.1469841	6.437547684	9.112541199	-35.92111969	-127.0571213	185.8952026	13.69569969	1.404800057	24.6718998	7.357800007	0.994700015	4.911300182	0.070900001	4.920899868	0.0208	14.9350996	47.77109909	1.377300024	21373.33398	116.6349411	-0.00799	-0.00152	3.581290007	13.37047958	11.98939991	Stratified_random
0.320444614	1.370812178	3.174597979	1277.887817	1104.140137	1454.069824	70.96242523	162.2900848	24.25424004	31.18557739	28.28227997	14.69986439	23.45072746	19.65994453	1993.627441	35.67861557	461.1759949	6.788441181	-2.386941195	16.48571396	7.432655334	10.17447853	539.5574341	-93.95322418	316.590332	12.09739971	1.453299999	27.22599983	3.267199993	1.202000022	3.606100082	0.049600001	4.700500011	0.0166	15.32159996	56.22180176	1.241099954	11752.37109	282.5975952	-0.0048	-0.00028	6.15433979	11.10441017	7.85860014	Stratified_random
0.166454077	1.031313181	2.381059885	1368.424438	925.8237915	1455.984863	75.32048798	157.6748962	24.13579369	30.87223053	27.85623932	14.85447121	21.968256	18.81387329	1501.607666	18.44478989	336.7649536	7.399977684	-2.672164202	16.01775932	7.70242691	10.6362114	45.62270355	-106.4482269	195.91008	13.37549973	1.452900052	27.95800018	6.684999943	1.094099998	4.528100014	0.067000002	4.597099781	0.026900001	20.03479958	47.15790176	1.161599994	1933.784424	145.1135559	0.031769998	0.00195	4.411009789	4.741569996	5.904389858	Stratified_random
0.064753614	0.945266128	2.194594383	1235.507813	920.4464111	1547.17688	83.0385437	165.6499176	26.38487434	32.25914001	29.5856266	18.64461136	24.27765274	21.98549843	1462.439209	7.010306358	322.6935425	9.97586441	-5.777154922	13.61452866	6.342308044	8.412475586	-84.7375946	-134.0056763	176.1977081	11.78789997	1.478500009	22.46319962	12.7578001	1.071400046	4.624199867	0.048799999	5.329199791	0.0173	15.87180042	50.2317009	1.191200018	5583.365723	119.5293579	0.0124	9.00E-05	1.459619999	2.188280106	8.390379906	Stratified_random
0.070586301	0.833453178	2.08019805	720.7819214	816.6294556	1458.500854	75.24596405	157.1769867	25.03056526	31.54778671	28.58267021	15.04172516	21.88898659	18.97149658	1215.425659	7.420804501	290.0731812	17.94369888	-2.314954996	16.50606155	8.142986298	11.27861786	-243.0751495	-115.161911	151.1474762	13.61900043	1.432199955	28.0468998	4.045700073	0.84829998	5.888199806	0.071000002	5.252399921	0.026699999	19.14450073	47.06190109	1.049200058	18735.14258	204.4270782	-0.00508	-0.00161	10.09103012	11.09323025	6.926809788	Stratified_random
0.361878395	1.827275038	3.607069731	1191.177246	1191.13208	1490.043945	72.9174881	169.5302887	25.49811935	32.07121277	29.18353271	17.72342873	24.22665405	21.43737411	2723.547363	40.97498322	529.0198364	6.222008705	-3.015698433	14.34778404	6.723419189	8.898227692	1233.50354	-78.83869934	381.6390686	11.7553997	1.31280005	27.42340088	1.256399989	1.067000031	3.03579998	0.082400002	4.4520998	0.0392	20.7003994	58.40990067	2.184499979	4576.386719	226.5447235	-0.0218	-0.00374	13.64925957	27.94481087	7.888519764	Stratified_random
0.296660334	1.327367663	3.100735426	1265.97998	1069.924927	1435.959839	68.12787628	162.7979584	23.97353745	31.26958847	28.1869278	14.27030754	23.28830528	19.37659264	1906.374023	32.48776627	448.9674377	7.003778458	-2.305416107	16.99928093	7.526664734	10.45066833	470.4139709	-95.01718903	304.8510742	12.36590004	1.427700043	33.50019836	1.184399962	1.058400035	5.153299809	0.068700001	4.854300022	0.023399999	16.6711998	56.97259903	1.376700044	5242.18457	353.9672546	0.01137	-0.00142	17.26287079	36.82093048	6.184219837	Stratified_random
0.100174762	1.05343461	2.450072289	1134.511108	917.6572876	1514.905762	80.97494507	162.0319366	25.53650475	31.68532181	28.88829422	17.49847412	23.29570007	20.93502235	1595.907593	11.16318417	353.0142212	10.95587063	-4.815612793	14.18684769	6.593990326	8.907821655	81.00214386	-124.1063461	209.5228882	13.92549992	1.451400042	21.80170059	5.009200096	0.996100008	6.634399891	0.057500001	5.022699833	0.024499999	11.94589996	55.55720139	1.006800056	8300.415039	114.0336609	-0.00373	0.00024	2.804330111	4.964519978	8.06951046	Stratified_random
0.147455215	1.073504925	2.417532206	1140.349243	980.0317383	1470.998413	76.3409729	159.6139374	25.03783607	31.46230125	28.58231544	15.64279747	22.56150436	19.58115387	1579.19751	16.40552139	344.4747009	9.688443184	-2.549849033	15.81950378	7.727722168	10.51173401	108.1993484	-103.2654953	202.5708313	12.30879974	1.307299972	28.63479996	1.082599998	0.791700006	6.095600128	0.092600003	5.062699795	0.036600001	21.41220093	44.64680099	1.888800025	8240.25293	429.4048462	-0.00028	-0.00261	27.3577404	35.82086945	5.890810013	Stratified_random
0.227159292	1.203394771	2.75824213	1344.580811	999.5530396	1463.897095	76.44959259	158.5987244	24.05923843	30.79802322	27.80500221	15.32658386	22.26800728	19.15958595	1761.849487	25.47424316	393.2745056	6.394501209	-2.977287292	15.47143936	7.407470703	10.1450386	297.9524231	-101.7600555	251.3303833	13.07960033	1.372300029	26.92029953	2.82069993	1.030200005	4.774499893	0.082900003	4.677400112	0.034699999	20.18009949	46.66210175	1.456799984	3432.845703	196.1639404	-0.00119	-0.00071	2.756119967	8.966070175	7.629119873	Stratified_random
0.417136282	1.776859045	3.689223289	1440.970947	1232.885498	1480.796997	76.12886047	163.7885437	23.55875969	30.71404266	27.61799812	16.64344597	23.0443325	20.16409492	2631.944336	50.62295914	538.6158447	4.225628376	-3.048247814	14.07059669	6.163927078	8.930517197	1151.147095	-82.41590881	393.3477173	11.34840012	1.334599972	43.71009827	1.049399972	0.876699984	4.145699978	0.089299999	4.697800159	0.047400001	15.70619965	39.7118988	3.244199991	4804.047852	323.4492493	0.00246	0.00051	34.47922134	42.85480881	4.962790012	Stratified_random
0.327858418	1.478721976	3.296793222	1345.308228	1190.373047	1419.810181	62.38201523	170.2198792	23.43947983	31.16637039	27.90015984	15.51071739	23.88262749	20.28153229	2099.983154	37.34246063	483.9656372	6.161589146	-2.513263464	15.655653	6.632120132	8.965366364	680.1730957	-93.48896027	337.8634033	12.48600006	1.447000027	28.90029907	3.929199934	1.284100056	4.256299973	0.063699998	4.643099785	0.0145	15.58250046	48.26499939	1.371600032	14439.35645	450.2750854	0.016960001	0.00017	2.830899954	8.672510147	8.827329636	Stratified_random
0.142270833	1.204016209	2.659063578	1279.051758	1029.360352	1555.429321	82.94974518	166.3807831	25.31921959	31.45294189	28.70418358	18.44054794	24.05798149	21.8549881	1872.966187	16.81676102	391.7990112	7.371522903	-5.541371822	13.01239395	5.581645966	7.563224792	317.5365601	-127.4578094	245.0782013	10.93120003	1.435600042	36.1310997	7.299699783	1.064800024	7.372499943	0.057300001	5.183499813	0.0262	16.86750031	44.15250015	1.320799947	13866.62695	331.406189	-0.00425	-0.00212	15.05652046	27.66500092	7.656909943	Stratified_random
0.329242855	1.510779023	3.394706964	1278.085205	1169.723145	1489.664185	71.30908966	169.8486481	23.72269058	30.76753426	27.79636383	16.17915154	24.13082886	20.70755768	2251.064209	41.07059479	507.4305115	5.436234474	-2.599092245	14.58838272	6.35364151	8.199045181	761.4001465	-96.90454102	358.6589661	12.28299999	1.459100008	26.18110085	8.756699562	1.338500023	3.245800018	0.0502	4.484099865	0.0151	18.23460007	55.48320007	1.189200044	4062.275635	136.2959442	-0.00081	0.00044	3.359430075	4.283760071	9.818539619	Stratified_random
0.181623533	1.205108166	2.677724361	1441.280029	976.3193359	1466.458496	78.03883362	156.4512482	24.24725151	30.75450897	27.83408165	15.49237156	22.07007027	19.24628448	1767.446289	20.37056923	376.553833	7.686668396	-2.899871588	15.26213741	7.258152008	9.927301407	300.9879761	-100.3552551	236.5558167	12.23680019	1.310199976	26.56500053	1.236700058	0.887199998	4.394499779	0.079099998	4.695899963	0.043699998	19.90010071	48.56480026	1.586699963	8479.773438	289.0049744	0.0105	0.00086	8.463479996	28.92699051	7.998410225	Stratified_random
0.274441034	1.335156441	3.069072723	1389.491211	1043.900269	1449.450439	73.04380798	160.8326416	23.92936897	30.95291519	27.83740044	15.35284233	22.37730598	19.2054615	1935.578247	30.39780426	439.4254761	5.738627434	-3.341759682	15.60007286	7.378442764	10.23808098	486.1278687	-100.4977341	296.9210815	13.45049953	1.37349999	31.39850044	6.087999821	1.157899976	4.443799973	0.0726	4.608399868	0.032200001	17.79759979	43.58319855	1.267099977	4300.611328	58.87459946	0.00384	1.00E-04	1.645480037	4.800730228	10.52896976	Stratified_random
0.37597698	1.644401193	3.550176144	1367.859741	1200.502319	1487.3396	80.95742035	158.1153717	23.59637833	30.37405205	27.42985916	16.15919304	22.6018219	19.69081306	2446.42749	45.13484955	509.6820679	4.325679302	-3.191741943	14.21485901	6.558351517	9.211008072	959.0874023	-87.68877411	366.835083	11.69349957	1.317499995	33.80270004	1.102599978	1.038699985	3.979000092	0.083099999	4.644199848	0.054400001	21.12369919	42.39039993	1.91260004	17577.79102	364.7873535	-0.00311	-0.00153	16.20426941	29.84530067	7.476389885	Stratified_random
0.562143028	2.326374769	4.159520626	1414.731079	1312.805054	1462.5177	71.73530579	165.1679993	23.41738892	30.73309326	27.60449219	16.04487801	23.46860504	20.13873672	3403.690674	77.54148102	609.4349365	2.50557971	-2.902514696	14.68821526	6.239973068	8.800619125	1941.173218	-61.17649078	463.6788635	11.03279972	1.477100015	33.88949966	22.54400063	1.176100016	5.322500229	0.076200001	5.111000061	0.0178	8.831700325	46.11289978	1.462499976	3816.970215	93.59282684	0.00479	0.00021	1.211709976	1.40031004	7.932690144	Stratified_random
0.527312517	1.881248355	3.649293184	1364.911499	1240.582397	1365.162964	58.32310867	164.2523193	23.09657478	31.93759537	27.96368027	12.91229248	21.96236992	17.89528847	2569.091797	57.40298843	503.3158264	3.73777771	-2.608391047	19.02530289	8.010076523	12.44204235	1203.928711	-66.45750427	365.2666626	11.80900002	1.350600004	33.73479843	1.477699995	1.19509995	3.402800083	0.0854	4.448699951	0.0288	19.2852993	49.25370026	1.503100038	2562.943359	340.5891113	-0.01394	-0.00152	17.27592087	22.75632095	8.350810051	Stratified_random
0.762656152	2.754065514	4.847419739	1443.516113	1336.480469	1443.783325	70.63011932	163.7660217	23.60804176	31.02262306	27.81435204	16.01305389	23.18756866	19.90883255	3978.027832	98.7838974	703.4215088	2.4675107	-2.781261683	15.00956917	6.659498215	9.383640289	2534.244141	-32.94056702	559.1026611	11.4630003	1.377799988	31.44239998	9.038000107	1.27820003	3.307600021	0.136199996	4.294300079	0.047899999	19.49620056	41.0802002	2.810800076	2307.012695	202.7262421	0.019929999	0.00157	3.258320093	7.332789898	6.755390167	Stratified_random
0.298921674	1.60009706	3.31047225	1362.418823	1156.307617	1483.688965	79.4736557	159.0074921	23.06305885	29.89633369	26.83726883	15.97776699	21.86990547	19.3700428	2374.646484	34.33275223	471.97995	5.067993164	-3.550300598	13.9185667	6.134860992	8.678962708	890.9575195	-90.78096008	330.1060791	12.85690022	1.369600058	40.13410187	11.15540028	1.259799957	3.856699944	0.077399999	4.477799892	0.045499999	23.21430016	37.79980087	1.515599966	1552.217407	176.8900452	0.00519	0.00026	1.079820037	5.559209824	9.64852047	Stratified_random
0.294771522	1.625225306	3.253067017	1336.883423	1067.731079	1363.183105	60.52684021	164.4365692	21.67862701	30.06108093	26.27015877	15.85794163	21.72913551	19.25760651	2216.10498	29.70741081	447.6290283	5.54545927	-3.66251421	14.20313931	5.142841339	8.871318817	852.921875	-88.73834229	309.0417175	12.04199982	1.346099973	34.39699936	4.718200207	1.110200047	4.03730011	0.121200003	4.645800114	0.048999999	21.09390068	38.04339981	1.952299953	4099.855957	417.9351501	0.01288	0.00087	18.11437035	35.60490036	5.554900169	Stratified_random
0.649996579	2.316935301	4.508290291	1429.878784	1308.714355	1430.143677	70.41931152	157.7192078	23.92291451	31.33789063	28.09570694	14.24716187	22.63461304	18.87489891	3314.867188	74.95279694	640.4244385	3.336547852	-2.635819435	17.09072876	7.559995651	11.19205856	1884.723511	-48.67734528	499.1477661	12.25520039	1.360800028	37.9659996	3.075799942	1.227200031	2.566800117	0.081	4.296800137	0.0495	17.67860031	49.21139908	2.336400032	6530.175781	234.7696838	0.00206	0.00083	5.563660145	11.6984396	9.478890419	Stratified_random
0.559288025	2.267628193	4.252759457	1194.354248	1270.521362	1443.52002	69.66859436	163.6018829	23.60940742	31.02344322	27.83261108	15.35262966	23.27571678	19.75039482	3274.634277	73.0432663	618.1877441	2.920451403	-2.783823967	15.67081356	6.679924011	9.648929596	1831.114258	-61.07337189	473.5910645	11.04100037	1.438699961	39.10580063	21.8064003	1.480000019	3.179199934	0.0678	4.391799927	0.023600001	16.91539955	41.10179901	2.202100039	7652.552246	62.78860855	-0.016480001	-0.00018	0.321209997	1.936319947	12.29874992	Stratified_random
0.635226965	2.280160427	4.60500145	1481.337524	1326.204468	1481.612061	81.41777039	156.0904236	24.32126617	30.85479546	28.0710659	16.75297928	23.41556549	20.40715599	3379.593506	74.6207962	656.9127808	3.591696739	-2.756188631	14.10181618	6.712755203	9.009082794	1897.981812	-50.90726471	515.0435791	12.69919968	1.3477	33.30319977	1.116400003	1.223099947	4.65019989	0.119499996	4.57490015	0.046	17.33449936	49.91569901	1.862400055	12218.94531	460.8053894	-0.00116	-0.00146	14.46148968	30.33967018	8.163049698	Stratified_random
0.70843786	2.44431591	4.498782635	1386.575073	1312.172241	1386.831421	62.91697693	161.8159027	23.31444359	31.30608177	27.77492142	14.26728916	22.33089066	18.66490936	3391.29834	84.69107056	622.729126	3.177147388	-2.515887976	17.03879166	7.425540924	11.07173157	2004.466797	-40.06847382	482.2666016	12.65769958	1.363399982	34.51760101	2.092600107	1.223700047	2.494400024	0.0801	4.269299984	0.039700001	20.31279945	47.76229858	2.378999949	14026.83496	182.6859589	-0.01329	-0.00086	11.25800037	19.32398987	6.576250076	Stratified_random
0.581104875	2.315712214	4.18180418	1351.960205	1371.425781	1451.405762	70.88772583	163.8970642	23.54432487	30.89225578	27.73402214	15.67798805	23.3235321	19.89066696	3362.35376	76.94895935	609.1306152	2.672036409	-2.826823473	15.21426773	6.525365829	9.310712814	1910.947388	-58.17552185	464.2293091	10.64369965	1.3829	32.70940018	35.53340149	1.292199969	2.515000105	0.066600002	4.154300213	0.0352	11.5656004	41.20420074	2.014600039	7107.363281	16.2152195	0.00877	1.00E-04	0.726830006	1.320330024	9.595020294	Stratified_random
0.69517827	2.446207523	4.437757015	1422.077393	1325.73938	1422.340576	67.53482056	162.4513092	24.03085327	31.53918266	28.25678825	15.14775658	23.02402878	19.43401718	3480.786377	84.38826752	636.8227539	3.044380665	-2.593850136	16.39142609	7.388204575	10.62799644	2058.446289	-42.18685913	494.0963745	12.46039963	1.337200046	51.67890167	2.527199984	1.300300002	2.493700027	0.086099997	4.284800053	0.106600001	20.19370079	28.01689911	2.869100094	2763.599609	116.1435089	-0.01395	-0.00071	8.265489578	11.29856014	8.893719673	Stratified_random
0.457086653	2.090984106	4.046244621	1538.235718	1282.722046	1538.520508	80.13576508	168.6157379	25.62700081	31.80179024	29.12247849	18.27855301	24.50674248	21.83100891	3218.113037	54.38463593	603.9269409	4.960511208	-3.131365776	13.52323723	6.419149399	8.274459839	1679.592163	-70.28337097	455.423645	9.962100029	1.400699973	30.8635006	25.72599983	1.277699947	2.810300112	0.0722	4.503099918	0.027899999	11.89659977	51.53710175	1.762699962	3700.061035	60.63541031	0.01119	6.00E-05	1.426849961	2.21739006	7.69219017	Stratified_random
0.31242916	1.663438082	3.350261927	1337.237671	1131.633179	1441.449707	71.65719604	161.9854279	22.30005264	29.81081772	26.42400551	16.03021049	21.75926971	19.35001183	2398.425781	34.28497314	475.0306396	4.970891476	-3.761660099	13.78060722	5.540893555	8.595853806	956.975769	-90.65100098	333.9430542	12.43459988	1.299000025	44.88069916	25.16760063	1.21329999	3.582499981	0.094300002	4.335999966	0.066399999	21.58370018	31.17550087	1.899700046	18001.73242	152.6387024	-0.01066	-0.00162	10.88729954	17.1033802	6.866970062	Stratified_random
0.570467234	2.313771248	4.176327705	1294.30481	1374.456055	1455.782959	71.13772583	164.4835815	23.46912003	30.80940819	27.66249847	15.79648399	23.3867569	19.98788834	3369.662354	76.94772339	609.9775391	2.624103308	-2.854557991	15.01292419	6.381092072	9.086179733	1913.879517	-59.77515411	464.6821289	10.88259983	1.405900002	30.88619995	38.93450165	1.290199995	2.10439992	0.062799998	4.166800022	0.034400001	11.25710011	42.37020111	1.972800016	5270.712891	14.54179955	-0.01458	9.00E-05	0.377020001	1.174049973	9.269800186	Stratified_random
0.395029873	1.940767169	3.79222703	1491.995483	1236.605713	1492.271484	75.27147675	166.7341919	24.67682076	31.3340683	28.39691925	17.26571274	23.53959656	20.85184097	2897.092285	45.23254395	553.3501587	5.323016644	-3.147140026	14.06835556	6.452411652	8.600536346	1404.820313	-75.20134735	407.3341675	12.97710037	1.38349998	29.3178997	18.02440071	1.186200023	3.118700027	0.067599997	4.501599789	0.0405	21.10110092	50.70869827	1.697999954	4069.735596	188.2309418	-0.02282	-0.00069	1.561810017	3.016330004	10.78855991	Stratified_random
0.510450423	2.324151278	4.732495785	1385.199463	1184.817627	1385.453613	59.27658844	170.8206177	23.16300964	31.25823021	27.679739	17.67472458	23.69944191	21.13388824	3221.327881	52.51504898	607.5647583	4.64341259	-3.487577438	13.58350563	4.949438095	7.977882385	1835.873901	-66.31639099	475.4788818	12.03670025	1.389600039	36.51499939	1.367200017	1.226600051	4.298900127	0.088	4.610499859	0.027100001	16.54829979	40.56560135	1.960899949	4055.37793	539.4318237	0.018130001	0.00024	8.873789787	25.52103043	9.213459969	Stratified_random
0.723791122	2.569809437	4.603963375	1441.012329	1355.225586	1441.279297	70.52649689	162.3290253	24.08392715	31.36589241	28.20097542	15.54878044	23.14551544	19.67156792	3705.383057	91.22237396	664.8045044	2.723821878	-2.679116964	15.81711197	7.238319397	10.19951057	2264.10376	-38.39571381	521.1889648	12.2524004	1.386600018	40.77289963	5.915299892	1.23179996	2.253299952	0.082500003	4.202199936	0.071000002	18.54570007	43.78269958	3.067699909	2954.818359	70.96009064	0.01	0.00153	4.609069824	8.446680069	6.304130077	Stratified_random
0.554161489	2.267028093	4.265321255	1415.359497	1277.692383	1415.621338	66.79348755	162.4384308	22.90789413	30.64622116	27.29511642	14.73720264	22.72054672	19.17424583	3210.520508	72.45220184	612.293335	2.984624147	-2.751659155	15.90901852	6.592498779	9.718248367	1794.89917	-60.94234467	469.5073853	12.10910034	1.364099979	36.00960159	1.549299955	1.264700055	3.442600012	0.086099997	4.360499859	0.0359	16.35549927	50.10179901	1.97300005	16266.95508	263.9298096	0.01159	0.00082	11.33312035	23.11313057	6.622990131	Stratified_random
0.23908028	1.467549205	3.058101654	1381.522949	1049.974609	1395.450317	68.22349548	158.5743256	22.376894	29.98399162	26.53183365	15.76820564	21.62351036	19.1729908	2048.359619	25.08053207	422.1891174	6.204393387	-3.75523901	14.21578598	5.780576706	8.94799614	652.9092407	-94.79328918	284.8061523	12.63799953	1.332499981	30.60919952	2.460200071	0.965699971	5.193699837	0.1197	4.888899803	0.0462	21.78630066	41.27590179	2.141499996	3266.153809	378.3803711	0.01478	0.00431	20.83415985	35.88376999	5.193510056	Stratified_random
0.262996614	1.543997645	3.251298904	1493.539551	1136.138062	1521.48999	83.19168854	160.3720398	25.15708351	31.19561958	28.52446938	17.01784134	23.26285172	20.62222481	2349.720947	31.07561302	470.3042297	6.531881809	-3.632870674	14.17777824	6.795276642	8.933612823	828.2307129	-96.38014221	326.345459	13.16499996	1.36740005	28.28479958	6.093200207	1.09739995	3.560400009	0.063500002	4.508500099	0.037	20.52709961	48.93600082	1.430400014	14330.2627	185.6436462	-0.00574	-0.00066	2.052000046	5.276690006	10.27132988	Stratified_random
0.512684166	2.056156874	4.06585598	1425.968018	1244.728027	1429.442505	67.89297485	162.4750671	23.94532967	31.45583916	28.19630432	14.75470066	23.11862755	19.40565109	2940.214355	62.5428772	586.184082	3.646461487	-2.62758112	16.70113754	7.315814972	10.5727005	1510.771729	-67.5865097	442.7657471	11.37679958	1.388599992	36.43370056	33.93989944	1.293300033	2.778000116	0.0603	4.167200089	0.025	15.0316	43.18730164	1.566400051	3609.203125	25.71916008	-0.01712	-0.00045	0.984229982	2.25357008	10.93548012	Stratified_random
0.677954435	2.328432798	4.375022888	1403.318237	1325.407349	1403.577637	64.40979767	161.7084961	23.95518684	31.77626419	28.32406616	14.15696621	22.5948391	18.78443336	3269.4646	77.99593353	620.3174438	3.483514786	-2.50707221	17.61929703	7.792789459	11.65283394	1865.886597	-45.00883484	479.3027649	12.6182003	1.345600009	43.03279877	2.137300014	1.195700049	2.950200081	0.103299998	4.480899811	0.105599999	17.41279984	26.78919983	2.311300039	8531.509766	219.9664764	0.00537	0.00093	8.502459526	17.54519081	7.220369816	Stratified_random
0.286548138	1.56769526	3.386765003	1350.670532	1111.931519	1448.619263	82.83467102	148.0131073	22.08979225	28.81419945	25.78802872	14.91862488	20.72567177	18.23918915	2271.561279	32.65151978	458.7935181	4.796621799	-3.434213638	13.89557457	6.097297668	8.883172989	822.9423218	-86.16768646	324.0316772	12.63150024	1.293200016	40.3445015	1.269099951	1.193899989	4.201300144	0.116499998	4.686500072	0.040399998	21.83009911	42.61159897	1.721099973	12564.49023	419.2038269	-0.00288	-0.00083	18.44277	36.78525162	6.626019955	Stratified_random
0.738207281	2.776101351	4.906633377	1407.579346	1326.903198	1407.839111	66.09400177	164.0965729	22.91923523	30.7619133	27.35890198	16.11108398	23.12918282	19.92468262	3910.080078	96.24768066	685.1088257	2.381476641	-2.838890791	14.65082932	5.995500565	8.815383911	2502.240723	-35.63018799	542.5264893	12.56210041	1.327999949	34.29919815	1.209200025	1.337499976	2.761699915	0.112199999	4.392499924	0.052200001	21.35330009	36.2303009	2.688499928	5307.095215	319.5409241	-0.01202	-0.00153	15.53407955	34.03353119	7.94630003	Stratified_random
0.706270635	2.463951111	4.872531414	1185.91626	1185.826294	1315.244995	54.66446304	161.7145691	22.54673767	31.41254234	27.47915077	13.706563	22.13962173	18.33233643	3242.16333	79.60741425	604.9107666	3.332134724	-2.509071112	17.70597839	7.188302994	11.28451347	1926.917725	-39.01705933	468.8204346	13.40470028	1.263499975	42.84830093	1.00999999	1.128499985	3.531100035	0.105400003	4.638100147	0.090899996	21.34639931	28.74909973	3.08859992	9154.749023	232.8576355	0.00672	-0.00037	20.58432961	43.20639038	6.471889973	Stratified_random
0.326144993	1.704205513	3.557496309	1498.746216	1169.108643	1499.024658	85.99623108	153.0075226	23.53587723	29.81541252	27.03270721	16.35577202	22.17219162	19.70798111	2555.350342	38.58187866	498.9153442	4.786554337	-3.628228188	13.4596405	6.134632111	8.339035034	1056.325928	-86.7870636	359.3908691	12.28750038	1.340800047	34.93119812	1.008599997	1.16110003	6.33949995	0.1347	5.08220005	0.036600001	18.48049927	47.50790024	1.251399994	7281.712402	781.678772	0.00881	0.0016	22.61816978	50.40026093	7.170670033	Stratified_random
0.56288141	2.031757832	3.896029711	1398.865234	1249.639038	1399.125	72.36164856	150.0637817	21.62275124	29.10844803	25.84801483	12.8101244	20.90286064	17.31180191	2843.715088	68.98577881	532.5534058	3.058454037	-2.691206455	16.29832458	6.796836853	10.20372581	1444.589844	-58.42556763	396.6054077	11.9932003	1.339400053	43.02629852	1.324900031	1.234500051	3.544699907	0.113600001	4.783699989	0.0484	17.78059959	38.57929993	1.664600015	11216.42969	538.927124	-0.01437	0.00049	12.93229008	31.17134094	9.369299889	Stratified_random
0.027303474	0.802500606	1.909028888	1020.15332	948.8477173	1643.686279	95.58529663	167.8711548	28.80259895	33.30636978	31.10532188	20.84393883	25.65885353	23.75384521	1318.861694	2.173304558	319.2198181	79.40955353	-3.304956436	12.46243095	6.017621994	8.389883041	-324.8244629	-133.8433228	151.3486633	15.1239996	1.455500007	22.9647007	7.125400066	0.875100017	3.890100002	0.049800001	5.339799881	0.0131	7.318999767	68.42849731	0.997600019	13936.60254	49.492939	0.016249999	0.00015	1.121279955	3.619149923	9.346819878	Stratified_random
0.059981585	1.094557047	2.608761549	1060.785522	902.9629517	1556.782227	89.35313416	158.3932343	28.68330383	33.53232574	31.09621429	18.65958977	23.75212479	21.57741547	1704.081543	6.687104702	375.5524902	15.36706161	-5.406385422	14.87273598	7.790899277	11.38523865	147.2993622	-128.9836731	232.2110138	11.39589977	1.496700048	15.20230007	23.37059975	1.054800034	4.801000118	0.038199998	4.862299919	0.0118	5.883500099	80.77149963	0.747900009	4074.592285	19.1320591	-0.00446	-0.00011	0.680180013	1.969470024	9.072620392	Stratified_random
0.040328506	1.060839653	2.472630978	1095.532104	1081.050293	1590.5177	90.93545532	162.6894073	29.81994438	33.81188202	31.87215996	18.20542145	24.50461769	22.27685738	1687.345093	2.707619429	403.7434998	90.82462311	-1.405807495	15.60646057	7.202770233	11.61452293	96.82761383	-118.4435501	241.0540924	14.86190033	1.472300053	20.89459991	32.47309875	1.041800022	7.359300137	0.0482	5.204400063	0.0153	10.08619976	70.0911026	0.99059999	6477.42334	32.06436157	-0.01843	-0.00065	1.322450042	2.73258996	9.906129837	Stratified_random
0.051477272	1.073318362	2.647428751	1146.141479	877.4788818	1552.643433	88.1193924	158.3620758	28.6340313	33.62623215	31.06074524	18.30054855	23.48273849	21.26755714	1666.553955	5.634539604	379.1805115	19.6038723	-5.286317348	15.32568359	7.946184158	11.83675766	113.9105377	-132.2768707	236.576828	13.15340042	1.493800044	17.30010033	7.991300106	1.011299968	4.929399967	0.036200002	4.796299934	0.0147	3.710900068	83.85079956	0.867299974	3444.829102	49.8913002	0.0176	0.00049	0.896109998	3.887880087	8.152910233	Stratified_random
0.037567578	1.188179374	2.60544014	1059.330933	1059.653564	1595.892822	91.95098877	163.5113525	30.18924713	33.06229782	31.70854187	18.50484276	24.65631104	22.42786217	1896.395142	2.491943598	427.6244812	87.50299072	-1.066996336	14.55745506	6.80814743	11.68440437	300.5023804	-109.4758148	264.1131287	15.51039982	1.437999964	19.12879944	15.09829998	0.785300016	3.117300034	0.052099999	5.075300217	0.0144	8.60490036	70.73529816	1.064800024	4524.246582	26.14748001	0.01496	0.00032	1.331449986	3.048719883	8.494250298	Stratified_random
0.027347481	1.017744899	2.667186737	747.4963989	858.8619385	1573.284668	87.80241394	159.2543945	29.04944038	34.34159851	31.52495575	17.9967823	23.49306297	21.10713768	1601.220215	2.694401026	381.9024048	39.59418869	-3.437487125	16.34481621	8.059164047	12.75983429	27.93553162	-132.8301392	239.3419952	14.52690029	1.485499978	30.94779968	18.58040047	0.927399993	7.505099773	0.040800001	5.256800175	0.0154	7.593500137	60.88700104	0.8653	6925.639648	13.71920013	-0.00789	-2.00E-05	0.374060005	0.703559995	11.05696011	Stratified_random
0.033626277	1.030675292	2.781254292	748.5483398	876.1923828	1572.231445	89.14051056	159.0062866	29.30796623	34.21449661	31.61987495	18.18231583	23.53526306	21.24280167	1620.490723	3.50824213	397.1576233	35.24903488	-4.861721516	16.03218079	8.302656174	12.57062149	48.25928497	-139.7950897	255.0000458	14.56709957	1.480399966	30.17650032	19.09410095	0.943000019	5.575099945	0.041000001	5.114200115	0.014	8.962100029	59.87440109	0.851800025	2914.720703	15.3071003	0.033149999	0.00021	0.673479974	0.939429998	10.47883034	Stratified_random
0.045840368	0.985192776	2.282674313	1062.021362	1012.101929	1608.223145	92.2914505	164.763504	29.25992966	33.2519989	31.3764019	19.68253708	24.96336174	23.02639389	1584.39502	3.27651453	377.3840942	82.54719543	-1.814395905	13.56946182	6.561378479	9.752700806	-23.8282547	-121.1820297	212.6205902	15.29380035	1.484300017	18.5435009	57.56520081	0.848399997	2.51850009	0.044	5.153999805	0.0146	5.821100235	73.41290283	0.934000015	2384.521484	33.71109009	0.01794	0.00011	1.018959999	2.44859004	7.569660187	Stratified_random
0.016131369	1.015771627	2.867794275	885.6746826	831.7717285	1599.087891	88.8640213	164.7064362	29.76004219	34.88843918	32.07455826	18.07838058	23.75715828	21.27999115	1624.323975	1.281438351	412.7422485	78.37862396	-3.32353735	16.81005859	8.057897568	13.44653511	25.23613739	-142.5800018	269.4703064	14.00199986	1.500100017	28.4810009	33.49560165	1.009199977	5.361899853	0.040800001	5.046299934	0.0127	11.52260017	63.15629959	0.715900004	2777.579834	12.23079014	0.02905	0.00042	1.048519969	0.57318002	8.07820034	Stratified_random
0.014901967	1.093544006	3.221266031	869.234436	872.2322998	1614.676636	89.1403656	169.4696655	30.1877861	35.15471268	32.34089661	18.23968506	23.83423424	21.4057045	1765.813477	0.891383171	465.5820313	171.2358246	-2.473938465	16.91502762	7.919160843	13.81992722	151.1369324	-145.4745026	321.7377319	14.48320007	1.48269999	27.15609932	17.56690025	0.975499988	8.866499901	0.045499999	5.151299953	0.0142	11.32660007	61.20930099	0.703100026	7174.238281	14.60645962	-0.0135	-0.00014	0.65684998	1.018069983	10.70427036	Stratified_random
0.096699342	1.132865906	2.607091665	1087.699585	976.2589722	1548.424072	87.89335632	160.4487457	27.94318771	33.03455734	30.58143425	18.970541	23.86654663	21.86279869	1754.289795	11.09081268	376.8757629	8.811353683	-4.637253761	14.06401634	7.489910126	9.975261688	205.8656769	-128.668396	232.9342651	11.52330017	1.463999987	20.17000008	12.23840046	1.002799988	2.559499979	0.042800002	4.974999905	0.0152	10.69019985	65.0503006	1.173900008	3019.363281	24.41020966	-0.00201	-5.00E-05	0.949259996	1.297379971	8.174559593	Stratified_random
0.067073718	1.147334576	2.671661377	925.755249	940.0883789	1544.83374	88.03846741	157.7325897	28.07237816	33.17185593	30.65582275	18.32361603	23.39486313	21.25285339	1772.588501	7.503813267	382.3885803	14.08806038	-4.537008762	14.8482399	7.803356171	11.22395515	227.754776	-121.3749466	239.8866425	13.74790001	1.453299999	18.99010086	17.42519951	1.010400057	7.416800022	0.0427	5.198500156	0.015900001	10.98359966	72.08650208	0.799300015	6714.039551	38.5929985	0.0132	0.00025	1.324679971	2.092159986	8.808750153	Stratified_random
0.039616641	1.046849728	2.464766264	1061.134766	1047.883423	1590.051147	90.24351501	163.14505	29.81942558	33.91250992	31.90589523	17.93652916	24.504076	22.19161797	1664.591553	2.614761591	403.5791931	93.85884094	-1.371530056	15.97598076	7.207939148	11.88289642	74.54038239	-118.9992142	240.4341431	15.05729961	1.498800039	20.75040054	32.20539856	1.186499953	6.02120018	0.047800001	5.399300098	0.015	9.996500015	68.70079803	0.764400005	4071.018555	26.39183998	-0.042199999	-0.00019	0.408459991	1.33525002	12.54613018	Stratified_random
0.101520941	1.141314268	2.626433849	1052.195679	972.5305786	1548.880127	88.53452301	159.8796539	27.76390457	32.86733246	30.40596199	18.93387985	23.77465057	21.80012703	1767.900391	11.69103146	379.0932922	8.291593552	-4.688845634	13.93345261	7.373558044	9.833061218	219.0201111	-129.1408234	235.3748932	11.31890011	1.460899949	24.07029915	11.53549957	1.124600053	4.96969986	0.045200001	5.103000164	0.0166	7.903999805	64.05310059	1.085800052	2954.463623	172.9394073	0.01132	0.00015	1.79756999	1.728839993	7.543550014	Stratified_random
0.023597909	1.023945332	2.862257957	771.0239868	871.4136353	1588.98291	89.2405777	161.3340454	29.59647369	34.61261749	31.9054203	18.10113907	23.65962982	21.24866676	1627.055664	2.271178484	410.2533875	52.47107697	-4.083931923	16.51147842	8.203504562	13.13459206	38.07273102	-141.983017	267.5719299	14.07229996	1.494199991	28.03440094	21.08609962	0.927699983	4.131400108	0.0381	5.047800064	0.0134	10.28040028	61.42900085	0.776199996	3752.088867	7.869080067	0.00888	-7.00E-05	0.89072001	0.818589985	8.479319572	Stratified_random
0.042933647	1.111388803	2.574829102	1040.734741	961.5322876	1576.471558	89.63056183	161.8097534	29.4265976	33.68626785	31.62134743	17.21877289	24.08615303	21.63799477	1752.184204	2.891100645	418.2073059	84.06269836	-1.245565176	16.46749496	7.471887589	12.20782471	175.7125702	-115.0638046	256.3975525	14.65859985	1.460899949	22.14319992	37.41609955	0.938000023	3.814699888	0.047600001	5.164700031	0.0163	10.35299969	72.24040222	1.057399988	14236.63379	62.10723114	0.01788	0.00017	0.906189978	3.555890083	11.21529961	Stratified_random
0.040710885	1.045740724	2.642793417	967.5650635	866.2817383	1555.501221	87.41078949	158.3239136	28.52905464	33.86571884	31.0992794	18.05738068	23.205513	21.00176239	1626.696777	4.329748631	381.499176	28.53054047	-3.236694813	15.80833817	8.232891083	12.21844101	71.19563293	-126.5389099	234.2573547	13.3281002	1.482900023	21.2894001	12.09080029	0.840799987	3.979000092	0.037900001	5.015100002	0.017899999	5.869599819	74.31069946	0.997099996	3610.574707	41.55189133	0.01186	0.0006	2.902430058	4.489089966	7.371600151	Stratified_random
0.039975114	1.055661917	2.831624985	1049.219727	877.4272461	1565.293701	93.78014374	158.3428955	28.38482285	32.72823334	30.44669724	19.47879601	23.58242226	21.90179062	1652.476563	4.072327137	407.329895	27.81485748	-7.314620972	13.24943733	7.312000275	10.15876007	87.18280792	-132.87146	264.1265259	13.36470032	1.477800012	22.19669914	14.00500011	0.890500009	3.95510006	0.0348	5.117000103	0.0132	5.884900093	67.09719849	0.906199992	5095.746582	39.45531845	0.00559	0.00017	1.785300016	3.117089987	8.278960228	Stratified_random
0.034749638	1.041594148	2.633000612	893.3239136	846.6428223	1556.019043	85.14473724	160.9341431	28.74150658	34.1729393	31.34264755	18.10251427	23.47324371	21.1577282	1620.78186	3.565392256	378.4447632	31.05987167	-3.50134182	16.07042503	8.100082397	12.43629456	64.76292419	-129.3569031	234.991272	13.78979969	1.44780004	27.91270065	13.89350033	0.894900024	5.939199924	0.043499999	4.958600044	0.0144	7.089600086	67.78990173	1.136000037	10808.59375	25.55635071	0.00282	-0.00015	1.768159986	2.150239944	9.247819901	Stratified_random
0.049307626	1.058903456	2.693808079	1180.213745	858.2966309	1552.300781	89.35391235	157.387146	28.71383286	33.53085709	31.01253891	18.19546318	23.2599411	21.12862778	1643.795654	5.367950916	382.9861145	23.12009621	-5.718757153	15.33539391	8.118991852	11.906744	91.49514771	-136.3271942	241.4421387	13.22249985	1.477800012	19.81889915	9.842300415	0.912899971	4.263700008	0.040800001	4.914899826	0.0142	4.702400208	78.31479645	0.965399981	7758.387207	43.86499023	-0.00788	0.00013	3.261660099	4.42482996	7.782440186	Stratified_random
0.045738421	1.055878639	2.619021416	1058.543701	868.0043335	1558.658203	87.93941498	158.6380157	28.75930786	33.86244965	31.22912979	18.22573853	23.5792923	21.27119446	1645.809814	4.967143059	375.9031372	20.92584801	-4.880232334	15.63671112	7.926177979	12.07084656	87.1513443	-131.3486023	232.9932251	13.36680031	1.452900052	18.87700081	7.728300095	1.010699987	5.671199799	0.045299999	4.841499805	0.018100001	5.387800217	78.88809967	1.006800056	16891.11328	29.13204956	-0.0097	-0.0002	2.703370094	3.72939992	9.09607029	Stratified_random
0.024459058	1.033244967	2.608168364	1432.343262	994.9677124	1618.938477	91.11540985	167.1380615	30.58349228	33.67564392	32.26504135	19.07489586	25.53167343	23.22403908	1672.793213	1.389037967	434.7321167	143.8850555	-1.001731873	14.60074806	6.585840225	11.50859642	53.8549118	-114.8503723	268.6677246	14.36100006	1.463000059	37.05410004	24.09370041	1.283200026	5.769599915	0.078000002	5.296899796	0.020400001	10.14540005	49.60269928	1.096699953	16253.93066	7.403779984	0.00249	-1.00E-05	0.286549985	0.410470009	10.91201973	Stratified_random
0.046843361	1.076538563	2.790225506	1071.085693	856.7675781	1553.793457	91.39134979	158.8047333	28.26588821	32.76662827	30.4234066	19.18988991	23.42806244	21.71901512	1672.795166	4.893167496	401.343811	23.22335625	-7.137033463	13.57673836	7.399333954	10.4108696	119.0014496	-132.3122711	258.1462097	12.41720009	1.471500039	16.56089973	9.187299728	0.916100025	4.507199764	0.032600001	4.832600117	0.0135	3.819299936	83.97599792	0.873700023	3150.303467	53.31256104	0.01169	0.0003	2.729559898	5.104810238	7.394790173	Stratified_random
0.03569058	1.180676937	2.581913233	1366.089722	998.9194946	1601.320801	92.00500488	164.4947052	30.3651123	33.12580872	31.83309746	18.74023247	24.88318443	22.63891029	1890.82312	2.319402695	426.2929688	92.44856262	-1.09445715	14.38557625	6.722862244	11.62487984	289.5021973	-110.2296066	261.7982788	14.42980003	1.464599967	27.72830009	35.28779984	1.012300014	7.55670023	0.061900001	5.528900146	0.0217	10.39360046	64.73860168	1.08039999	12076.76172	50.93790817	-0.00598	-0.00018	2.154249907	3.595099926	8.944049835	Stratified_random
0.017031847	1.10679698	3.278686047	996.0725098	831.9567261	1613.305908	90.34886932	167.4299469	30.20508385	35.01714325	32.31151581	18.3193531	23.84978485	21.44606018	1785.708862	1.47185421	472.788208	116.0795898	-3.074659348	16.69779015	7.988250732	13.71220398	172.403244	-146.5331421	329.2827148	13.46210003	1.467200041	25.77109909	28.47909927	1.001399994	7.327899933	0.0425	4.952600002	0.0135	9.64260006	66.37550354	0.730099976	10172.9541	23.59325981	-0.01888	-0.00022	0.996200025	1.487110019	10.86285973	Stratified_random
0.054203987	1.087720513	2.748342514	1112.270142	870.295166	1549.425659	91.27688599	155.9198914	28.38400269	33.0255394	30.6106472	18.44866371	23.19495773	21.22548866	1685.42981	5.896725178	390.7290039	20.07915115	-6.34850359	14.57687569	7.806238174	11.26268005	136.0042419	-132.8623047	249.1961823	13.64760017	1.472800016	22.44260025	19.48189926	1.079599977	3.644500017	0.036899999	5.053999901	0.0121	4.176799774	75.84470367	0.767700016	4205.429688	33.1058197	-0.00524	1.00E-05	0.377350003	2.153810024	9.442399979	Stratified_random
0.011775398	1.057306767	3.061376095	807.6791992	877.8985596	1603.75708	88.98253632	166.5015411	29.86935806	34.9380455	32.11825562	18.12151718	23.71642113	21.27691269	1695.720459	0.684452593	440.7213745	134.2029266	-2.73441124	16.81652832	8.013458252	13.58010674	91.96347046	-143.2047882	297.4328613	13.96930027	1.480900049	31.54789925	32.35010147	1.008000016	6.259399891	0.038199998	5.048500061	0.0121	12.57509995	60.81620026	0.640799999	2552.831543	6.918799877	-0.01411	-3.00E-05	0.21503	0.364399999	11.90038967	Stratified_random
0.056183804	0.17712988	1.179343462	197.2093048	286.5161438	1622.194092	34.64976883	269.9832153	18.2286644	37.03276443	27.47771263	6.101784229	20.38536644	12.79950142	286.5161743	11.31478691	41.04332352	-1.108035803	-1.039834738	30.93098068	11.93876457	17.03556442	-1335.677856	-254.235672	6.393554688	14.86429977	1.547399998	16.95540047	20.1215992	0.727100015	8.791399956	0.033	5.680699825	0.0162	4.383699894	75.27580261	0.515500009	19781.62891	20.38518906	0.01629	0.00017	0.696539998	1.171450019	12.69917011	random
0.035678901	0.10763564	0.305843115	197.2953339	189.1023407	1765.165283	48.90590668	246.5766754	22.34786224	39.26881409	31.54619598	6.998221874	24.75270271	16.26506042	189.1023254	4.387132645	32.36240768	1.667644262	-0.370243073	32.27059174	14.01452446	17.0829258	-1576.062988	-227.1540375	-40.22774124	15.00829983	1.505100012	21.35309982	27.95409966	0.924700022	22.73609924	0.0207	6.597099781	0.025699999	7.759699821	62.6515007	0.314399987	6068.659668	23.69638062	0.01019	6.00E-05	1.505519986	2.324110031	8.833299637	random
0.060563702	0.203681618	0.500248373	264.4824524	338.2619629	1664.648438	47.83338165	230.1526489	21.69631004	37.84340668	30.65249062	6.449962616	23.79363632	15.79709244	338.2619629	7.543836594	56.99547195	2.671722174	-0.599644303	31.39344406	13.09243965	16.60853958	-1326.386597	-193.1999207	-33.83909607	16.19599915	1.516499996	28.88139915	25.03989983	0.928799987	18.67989922	0.0295	6.507900238	0.0244	7.989200115	58.62820053	0.38530001	5131.46582	14.92679977	0.02286	0.00016	0.402090013	0.787739992	12.27987957	random
0.107858606	0.273142397	1.789111733	365.1508484	352.5428467	1293.353638	18.21845627	228.194931	13.89178276	31.06964111	22.48353577	3.506744385	14.24561119	8.631931305	352.5428467	18.77664566	37.28179932	-0.551178813	0.158474088	27.56289673	10.15549278	16.82402992	-940.810791	-204.4742889	15.16550827	13.93480015	1.488700032	44.42710114	72.76599884	1.082399964	23.74690056	0.050000001	7.527299881	0.025599999	8.569000244	39.95869827	0.422100008	7551.026367	2.843420029	-0.00317	1.00E-05	0.085879996	0.338380009	11.18056965	random
0.050069269	0.110171616	0.302025795	196.9758148	187.3849335	1708.922485	43.12480927	240.7348328	20.66596222	39.39966965	30.48371696	6.141873837	24.0453186	15.22931671	187.3849182	4.668488026	35.46385193	1.884871006	-0.216889024	33.25779724	14.09847641	17.10372543	-1521.537476	-218.7501373	-30.79797745	15.99610043	1.5079	17.58180046	61.45240021	0.959399998	19.32410049	0.021	6.401500225	0.018300001	6.008999825	75.86789703	0.3204	4664.463379	7.295300007	-0.01185	-4.00E-05	0.361990005	0.97517997	11.59531021	random
0.009496791	0.22328119	0.784791112	377.7636719	439.0979614	1970.048096	80.11322784	233.3170471	26.55214882	38.80424881	33.80994415	8.982962608	24.41904449	17.9889679	439.0979614	0.394922167	129.0824127	33.61858749	-0.512012482	29.82128525	12.909235	18.56136322	-1530.950317	-214.2468262	-35.67176819	14.81400013	1.545799971	21.29430008	43.97880173	0.846899986	6.993599892	0.030400001	5.466199875	0.0134	5.174099922	70.49819946	0.41170001	8198.030273	1.059749961	0.00928	0	0.029030001	0.050840002	12.34998035	random
0.021959528	0.149336174	0.436190158	318.6417236	261.5882874	1757.369995	49.39765549	240.0956879	21.31659126	39.23257828	30.79929924	5.923577309	24.26641273	15.6517849	261.5882568	3.450770617	74.4725647	2.539047241	-2.759124279	33.30900192	13.6164093	16.97534561	-1495.781738	-212.0968018	-31.77983665	14.33059978	1.555600047	15.47280025	18.9192009	0.595899999	8.285599709	0.022500001	5.391699791	0.0164	7.231599808	81.05609894	0.521700025	3709.655029	14.42918968	0.01336	-1.00E-05	0.272509992	0.398820013	9.918740273	random
0.0470533	0.340884924	0.749309719	594.0827026	566.9915771	1665.226685	66.39258575	196.9440155	25.01986694	35.80112457	31.10304832	9.543459892	22.53402138	16.83428955	566.9915771	6.56790781	113.6493683	6.268072605	-0.429538727	26.25766373	11.75590134	16.84054565	-1098.235229	-172.5202026	-37.74813843	14.39000034	1.529299974	30.51230049	16.83340073	0.994499981	9.072799683	0.0383	5.791800022	0.025900001	12.11690044	55.91669846	0.664499998	2683.88208	9.947319984	0.01135	-6.00E-05	1.528149962	1.218320012	7.613359928	random
0.026073247	0.145361438	0.432812363	167.7079773	252.7594604	1744.713867	47.95841217	238.1809692	20.66635132	38.83731461	30.18600082	5.283383846	23.96466255	15.0069809	252.7594757	3.602296352	57.68736649	1.818054914	-3.672917843	33.55393219	13.57045555	17.34764862	-1491.954346	-215.9862823	-27.76860619	14.25759983	1.542400002	19.22470093	25.53660011	0.556900024	9.737299919	0.0219	5.966499805	0.02	5.624400139	73.22550201	0.534099996	13482.98535	6.214230061	-0.00691	0	0.156189993	0.427210003	12.61793041	random
0.051468525	0.107966468	0.399659783	198.638443	183.5129547	1707.984009	36.0962677	265.834259	19.93714523	36.46364212	28.49001694	4.916289806	19.40553284	12.65573406	183.51297	7.952490807	26.81191826	1.06148839	-0.518744946	31.54735184	14.03643227	17.05810928	-1524.471069	-251.5578003	-22.27038193	15.45540047	1.497499943	20.27409935	44.12049866	0.72329998	11.54520035	0.0274	6.083399773	0.0155	7.307600021	70.02690125	0.573800027	6052.525879	8.050909996	-0.00081	0	0.186839998	0.507170022	12.14305019	random
0.085548542	0.220840067	1.229329348	359.0307922	315.8332825	1433.672974	27.82642365	247.9062042	15.61070824	32.82838821	24.17888832	4.438645363	16.03709602	10.12965584	315.8332825	17.96169853	34.80381012	-0.448722839	-0.466783166	28.3897438	10.74919796	17.03572845	-1117.839722	-225.9012146	6.610744476	13.27770042	1.534700036	22.49080086	18.85759926	0.581799984	9.318599701	0.039299998	5.743199825	0.008	7.662499905	72.32730103	0.758099973	10878.58301	24.22377968	0.00042	-0.00018	0.779569983	0.916390002	10.56748962	random
0.076021217	0.111969307	0.465163499	193.5797729	169.0132141	1517.390991	32.05286407	237.4591064	18.30629539	36.48893738	27.62090683	5.18977356	20.64305687	13.08662224	169.0131836	7.931634426	21.79242134	0.688275814	0.24391067	31.29916382	12.15919685	15.84588051	-1348.37793	-219.2513428	-17.67787933	15.1505003	1.515599966	15.1814003	45.64170074	0.799099982	17.68639946	0.0252	6.664899826	0.015	5.911600113	76.36710358	0.41049999	4760.807617	11.87370968	0.01221	-0.00013	1.989899993	1.197720051	8.218899727	random
0.035576086	0.187822372	0.453516185	276.440033	327.8882446	1750.060059	57.74965286	224.2837677	24.05577278	39.21940231	32.7943573	10.09746456	25.40511131	18.64471245	327.8882446	4.267829895	77.34413147	6.335123539	-1.354656935	29.1219368	13.01608562	15.61368942	-1422.171997	-194.2592163	-45.83574295	14.92310047	1.502099991	19.48900032	40.99980164	0.582899988	11.3355999	0.0276	5.54820013	0.021600001	7.586200237	75.26670074	0.554899991	19043.01758	21.55438042	0.01071	-3.00E-05	0.530239999	1.509410024	12.19058037	random
0.025000231	0.136656642	0.433627337	215.4936676	233.7644501	1716.914795	46.55401611	238.1181335	20.62667465	38.92487335	30.15155411	5.570126534	24.07720947	15.12680435	233.7644653	3.515144825	53.02910995	1.652565956	-3.715736866	33.35474777	13.55958748	17.027071	-1483.150269	-216.1525726	-26.9332943	14.10569954	1.53579998	19.79540062	27.5795002	0.573700011	9.471699715	0.023399999	5.836200237	0.0195	7.227600098	73.07019806	0.510299981	3103.772461	3.783989906	0.01498	3.00E-05	0.254489988	0.30757001	9.463879585	random
0.129941404	0.384460628	0.696902156	568.1090088	608.2373657	1583.654907	54.40727615	200.9269257	21.99897003	34.46398544	29.052742	6.222576141	21.11825943	14.38855553	608.2374268	17.96227264	100.5332489	3.004925728	-0.07545042	28.2414093	12.26161194	16.86509705	-975.4174805	-136.8846283	-22.31642532	14.8593998	1.469900012	27.06119919	1.33949995	0.645699978	8.24489975	0.059799999	5.359399796	0.032699998	12.45800018	62.90010071	1.102699995	3023.927246	145.8327637	0.01595	0.00028	10.66510963	22.14444923	5.850580215	random
0.02053801	0.144507438	0.708418667	199.9778748	252.7655792	1755.072754	49.2807045	247.2860413	21.79232788	40.17827606	31.29937172	8.010647774	25.09491158	16.71486855	252.765564	3.451540947	49.30282593	0.480163217	-6.103373051	32.16762924	12.71901989	16.64658737	-1502.307129	-233.4111786	-14.66091537	14.96420002	1.564800024	23.70680046	12.15909958	0.553600013	8.411100388	0.0277	5.818900108	0.0297	6.674499989	67.54689789	0.549499989	6463.479492	10.56387043	-0.00939	-0.00014	0.935959995	1.105350018	9.054490089	random
0.019761233	0.266569376	0.759018898	312.7037964	462.7020264	1773.655029	73.86426544	205.1118469	26.03687096	37.7660675	32.83763504	9.790863991	24.05381584	18.17839813	472.0686951	1.388395786	123.0309982	23.05677986	0.130007267	27.97520447	12.00489235	16.62455368	-1301.586426	-184.8787689	-37.8571701	15.51519966	1.510699987	28.08760071	6.660999775	0.661000013	13.3920002	0.0363	6.352099895	0.0262	8.881400108	55.21020126	0.398499995	16069.30957	19.93258095	-0.00578	0	1.17098999	1.996320009	9.465950012	random
0.021978989	0.15686512	0.458188981	246.3024902	282.8869934	1808.752197	53.45045853	240.1161499	22.89369774	39.74947357	32.15967941	7.704730988	24.96456337	17.11637688	282.8869934	3.050216198	80.33097839	3.893609047	-2.271814108	32.04474258	13.75912285	16.70971298	-1525.86499	-215.1766815	-39.11080933	13.64550018	1.48300004	12.89080048	35.19660187	0.573300004	11.44349957	0.024499999	5.205599785	0.0118	6.595499992	88.24949646	0.557600021	8387.34375	21.42775917	0.03026	0.00021	0.678550005	1.390300035	9.422229767	random
0.060591731	0.119942315	0.332440913	221.9209137	208.3796082	1744.669434	41.00251389	253.9803772	20.24442863	37.45401382	29.38969994	4.998331547	21.12106514	13.70001316	208.3796387	8.230552673	30.24941826	1.659151793	-0.283927798	32.45568085	14.0871048	16.85633469	-1536.289917	-234.2233582	-28.03915977	14.02420044	1.478800058	13.44989967	36.20899963	0.515299976	10.0454998	0.030400001	5.636300087	0.0149	7.013899803	78.42489624	0.660099983	7345.456055	28.48225975	-0.00573	-7.00E-05	0.888090014	1.925500035	9.240960121	random
0.125237569	0.193145931	0.684345841	176.932373	252.0576477	1309.188843	27.30790138	204.1005096	15.58852291	33.5340004	24.9522953	4.623651028	19.08104515	11.74585533	252.0576477	13.15290642	25.57458878	0.378072143	0.261180639	28.91034889	10.57820702	14.744627	-1057.131226	-179.4142151	-10.08234215	12.29380035	1.513100028	26.21050072	4.519999981	0.939400017	12.21290016	0.031800002	6.644000053	0.017899999	5.989200115	64.604599	0.404599994	16231.45508	55.58047104	-0.0012	0.00026	0.945070028	1.982800007	11.2842598	random
0.008011307	0.501902699	1.56799078	737.4235229	823.0419312	1828.906494	97.73246002	200.3442688	29.78241348	38.06180954	34.14402771	13.16765118	24.67886925	20.08596611	917.4349976	0.264285117	230.3664246	127.6812744	-0.84818387	24.89415741	10.32497787	17.59675217	-911.4715576	-181.2928162	83.81044006	15.15120029	1.602800012	25.1935997	36.28229904	1.166300058	8.16590023	0.0306	6.097700119	0.0122	6.150300026	68.08599854	0.328200012	10544.16309	10.07791996	0.00412	-3.00E-05	0.214780003	0.370620012	13.11962986	random
0.011849301	0.511714518	1.749989986	437.3843689	669.6703491	1771.264404	91.39595032	203.1963654	30.29416847	37.12501144	33.68971252	14.11022663	24.16028214	19.99813461	905.8934326	1.175045729	255.2701721	68.70786285	-0.842637658	23.01478577	9.74814415	16.87580109	-865.3709717	-185.6178894	109.8292389	15.76539993	1.531000018	25.24180031	87.55049896	1.009899974	8.458100319	0.0285	5.579999924	0.0121	11.08040047	66.59570313	0.448599994	11329.5791	8.370149612	-0.00696	-4.00E-05	0.192939997	0.270689994	11.45125961	random
0.041993819	0.119493902	0.271332681	417.6451721	212.5339508	1785.986328	51.95755768	245.7988281	22.99933052	38.98921967	31.90846443	7.354991436	24.91279221	16.58162498	212.5339661	5.487123489	38.97089386	2.241966248	-0.245620847	31.63422775	14.06741333	17.08177185	-1573.452271	-222.3955536	-42.79317474	17.23760033	1.495300055	40.17499924	47.44300079	1.14199996	26.09980011	0.025900001	7.149199963	0.031800002	9.829000473	54.20669937	0.302100003	4907.490723	1.494619966	-0.0163	-3.00E-05	0.110059999	0.180629998	12.56478024	random
0.019735552	0.116886757	0.650031745	177.3790588	216.3173676	1858.212891	49.19572449	277.3760986	22.47641563	40.84440231	31.85815239	8.587765694	25.12168503	16.7301445	216.3173676	2.838370562	40.33618164	0.007898211	-6.336666584	32.25663757	12.96378994	16.96604538	-1641.895508	-270.9257813	-17.56690788	16.15690041	1.581400037	26.13100052	5.630000114	0.559000015	8.669599533	0.0309	5.491700172	0.033599999	7.329100132	63.43360138	0.516099989	6530.359863	41.90129089	-0.00696	2.00E-05	1.024670005	1.414360046	8.986319542	random
0.088793896	0.145561278	0.59938091	770.4472656	201.9324036	1393.137085	29.66063118	213.3697052	17.51151657	35.30505753	26.64953613	5.108355999	20.52913857	12.74533463	201.932373	10.22663498	21.27598953	0.224670053	0.092120647	30.19670105	11.85176659	14.85373497	-1191.204712	-194.4918213	-12.28323364	12.43700027	1.498399973	28.86870003	39.11410141	0.922599971	15.9314003	0.0305	6.884799957	0.032200001	8.909500122	54.48770142	0.389999986	2893.101318	11.20217991	-0.00832	-0.00011	0.408969998	0.735530019	10.70820045	random
0.058636621	0.131438181	0.335251242	229.555542	227.2743378	1735.743042	46.68128204	233.8877106	20.2789135	37.6476059	29.53861809	4.273623466	22.27310562	13.83476543	227.2743378	5.409095287	37.5632515	2.012795925	-0.472015023	33.37398148	14.51379585	17.21258163	-1508.46875	-209.6960907	-31.69607162	15.41170025	1.517199993	13.73149967	16.62529945	0.538100004	7.705999851	0.027000001	5.767399788	0.017899999	5.734799862	76.67980194	0.359200001	4094.205078	20.11621094	0.01552	7.00E-05	0.300940007	1.18482995	9.863369942	random
0.04918173	1.055721998	2.6188972	1174.09436	874.1795654	1558.744507	88.55515289	158.8315582	28.94155502	33.83359528	31.3130188	18.46005058	23.67659569	21.45118713	1645.656616	5.379790783	376.1524963	20.39394379	-5.393289089	15.37354469	7.972570419	11.88150597	86.91223907	-134.1175537	233.1405487	13.56459999	1.473099947	17.10370064	12.14050007	1.075700045	5.716199875	0.041900001	4.835199833	0.0167	6.90929985	80.31639862	0.91930002	20856.10352	32.7471199	0.0016	-6.00E-05	1.115429997	2.195070028	9.558340073	random
0.014972446	0.785619736	2.434511423	840.0932007	766.8665771	1608.725952	87.084198	170.009491	29.50726509	34.98872757	32.02737427	16.57762718	23.49641418	20.5610466	1263.632446	1.056606531	349.0041199	210.9411011	-2.436199427	18.41110039	8.413856506	14.10785103	-345.0933228	-151.2036438	206.2364197	14.29100037	1.538300037	24.30139923	16.45529938	0.905399978	3.905900002	0.031500001	5.119800091	0.0118	7.362400055	70.27590179	0.494700015	5843.180176	22.79273987	0.01451	0.00012	1.438629985	2.174669981	8.325309753	random
0.009953429	0.487540513	1.568530321	360.6883545	659.8892212	1780.490234	89.77346802	209.5339355	29.55481529	36.61845398	33.11032867	13.22853374	23.29789162	19.07696342	867.548645	0.869613588	241.0154877	57.53158188	-0.886298418	23.38991928	10.20038414	17.32298279	-912.9415283	-194.4430847	82.80522156	16.84300041	1.494500041	24.36129951	10.68630028	0.754999995	6.139999866	0.040600002	5.196700096	0.0167	6.759300232	67.35579681	0.54369998	5086.401855	33.62944031	0.01085	0.00012	1.760519981	5.304319859	7.834609985	random
0.077783816	0.157086566	0.445363432	303.9812927	275.0049744	1756.024658	44.30856323	241.7017975	18.9662323	36.48419189	28.38185501	3.172063351	20.51650047	12.43421173	275.0049744	8.044143677	37.98540497	1.751325607	-0.187006354	33.31212997	14.60776711	17.38209915	-1481.019531	-205.8772278	-25.12978554	15.25640011	1.604599953	19.27280045	7.68170023	1.072100043	8.519000053	0.0231	6.514500141	0.0137	7.260099888	70.95709991	0.291900009	6900.082031	10.35363007	0.00286	0	0.189060003	0.393979996	12.82791042	random
0.033769727	0.148421749	0.355801404	232.806778	270.7975464	1830.251221	59.49647522	236.5607147	23.66985321	38.76276398	32.27676392	7.258438587	24.56665039	16.76264572	270.7975159	4.572228909	61.31755829	5.719765663	-0.129793525	31.50432587	13.63846016	17.35989571	-1559.453857	-200.9015045	-51.960392	17.35820007	1.494400024	33.31190109	17.59210014	0.899200022	28.90620041	0.0263	6.667699814	0.0305	8.17539978	48.23199844	0.336800009	4289.078125	12.55294037	-0.01399	-0.0003	0.603290021	1.010120034	12.05869007	random
0.149458095	0.413527578	0.689735591	633.3781128	640.756958	1550.908447	45.84865189	207.8952179	19.47955322	33.34291077	27.10586166	3.268958807	19.33616638	11.82636547	640.756958	20.42931175	92.1767807	2.110515356	-0.126420021	30.07395172	12.90632057	17.66340256	-910.1514893	-127.8433838	-14.53546906	14.24269962	1.471699953	33.69829941	5.295400143	1.036499977	5.946199894	0.059300002	5.726200104	0.0374	10.18500042	50.56829834	0.97390002	5375.018066	43.0975914	-0.0004	4.00E-05	1.559090018	3.374409914	8.417559624	random
0.010245313	0.349537432	1.202396393	549.4319458	663.590332	1900.342407	88.48516846	223.9622955	28.07777786	38.15508652	33.73211288	11.31399059	23.99158478	18.7322998	663.590332	0.535971105	183.7253418	62.00079346	-0.693339109	26.84109497	11.75998688	17.84617043	-1236.752075	-202.6497192	31.09436035	15.99670029	1.569599986	34.42610168	21.01740074	0.960500002	20.44350052	0.035999998	5.767000198	0.019400001	10.09080029	51.74599838	0.40959999	13421.05566	11.74571991	-0.00358	-8.00E-05	0.641009986	0.813440025	11.17206955	random
0.090469301	0.121439651	0.367530286	203.5515747	201.8288727	1669.203125	37.60855865	251.262619	19.16261482	36.12841415	28.05648994	4.801038742	19.60525703	12.5871563	201.8288879	8.969197273	28.06884193	1.443724871	-0.056632638	31.32737541	13.42607975	16.55299759	-1467.374146	-227.4989319	-24.41874313	14.07789993	1.516100049	7.226799965	32.76409912	0.641499996	7.914199829	0.029200001	5.396699905	0.0112	4.535299778	86.03269958	0.587100029	5805.221191	29.30098915	0.00342	0.00032	3.029839993	2.706579924	7.992800236	random
0.010305952	0.549373984	1.653722167	551.6790161	705.5995483	1786.22644	93.07663727	200.1578369	30.18386078	38.17983246	34.17799377	14.67382813	24.92292595	20.7609272	980.8557129	0.521442652	242.5037994	184.0122528	-1.842303991	23.50600433	9.891498566	16.74770927	-805.3707275	-181.0116882	96.25790405	16.0333004	1.504899979	22.64080048	5.010000229	0.795000017	7.574800014	0.057799999	5.514100075	0.023	10.70100021	65.02089691	0.6074	19021.3457	121.8744125	-0.01412	-0.00083	2.918770075	5.034999847	9.527210236	random
0.00786571	0.298858702	1.105083823	546.8986816	573.0313721	1919.744995	82.73564911	223.0969086	26.23890495	38.31885147	33.03629303	9.262516975	23.59257317	17.54532242	573.0313721	0.14160572	169.6509094	52.56726074	-0.486594796	29.05633545	12.0774498	18.03428268	-1346.713623	-191.6161957	16.22741699	15.82250023	1.559299946	23.34799957	15.41940022	0.665099978	9.935500145	0.043200001	5.563899994	0.0231	7.015299797	62.05319977	0.39289999	10986.5332	30.92959023	-0.00383	-0.00024	1.856739998	2.101629972	8.816650391	random
0.02499244	0.847761571	1.968389273	928.0258179	997.5755615	1580.201904	88.03710175	164.9611969	28.77121735	33.48860168	31.3048687	18.12239456	25.02663994	22.01428413	1339.482178	1.776866317	299.1547241	51.98973465	-5.982904434	15.36620712	6.792345047	11.59631157	-240.719635	-138.563324	144.8020172	15.1548996	1.504400015	24.24449921	20.6534996	0.962199986	3.819700003	0.035599999	5.306600094	0.0132	9.7979002	63.22610092	0.691200018	10485.58398	19.18987083	-4.00E-05	-0.00023	0.757480025	1.137079954	10.69511032	random
0.020136053	0.779620945	2.003772497	761.7099609	861.1735229	1782.578613	107.2773438	184.6580353	31.72864914	37.09686279	34.01324844	15.28697205	24.15987778	20.91664505	1389.515259	1.506461501	319.0286255	136.73909	-0.605657697	21.80989075	8.807687759	16.71100426	-393.063324	-165.7935944	157.7920227	15.87170029	1.538400054	25.36429977	7.53399992	1.005800009	3.552599907	0.051199999	5.396100044	0.017000001	13.96700001	61.29999924	0.660700023	7514.598633	75.86418915	-0.00091	0	0.362780005	1.590919971	10.40209007	random
0.239288941	0.365064025	1.135424852	530.8453369	525.2071533	1440.410645	30.71645164	223.3005981	17.39214134	34.62465668	26.47982216	3.275758982	19.97684288	11.70617962	525.2071533	27.36949921	70.0517807	0.778481007	0.063049555	31.34889793	13.37088966	15.88689613	-915.2036133	-170.6279449	4.523414612	14.89039993	1.422500014	44.61130142	52.51670074	0.934899986	28.33469963	0.065499999	6.881499767	0.0381	16.69739914	35.4231987	0.790799975	3993.79541	6.400080204	-0.00387	-0.00019	1.215659976	0.75049001	7.966380119	random
0.079434901	0.151149303	0.468252927	193.3529205	230.4434662	1530.224121	39.65476608	230.7826996	20.1868515	38.44652557	29.83455276	7.358852863	24.75361633	16.16169548	230.4434662	8.482346535	35.50895309	0.884769797	-0.286634922	31.08767319	12.10302162	15.08577919	-1299.78064	-213.3710632	-24.49601936	14.15670013	1.488999963	26.94269943	15.36919975	0.935000002	20.62879944	0.024700001	6.888400078	0.0285	7.129799843	57.0121994	0.355199993	3300.375	33.51102829	-0.00907	-0.0006	1.633139968	1.721279979	10.55932045	random
0.031043775	0.148568124	0.307330579	197.3582916	261.0368958	1762.749146	54.88700485	235.63414	23.3147831	38.78989029	32.0208168	7.656977177	24.72101402	16.92411995	261.0368958	3.780719757	63.08644867	4.422746181	-0.428654909	31.13291359	13.46006966	16.84759903	-1501.71228	-207.9327698	-47.90437317	16.88019943	1.493600011	36.5257988	33.80220032	0.993300021	30.55290031	0.0244	6.956699848	0.035300002	9.184900284	47.29679871	0.350300014	2629.916992	19.79273033	0.028659999	0.00038	1.303300023	1.05151999	7.881559849	random
0.062092062	0.167092115	0.655031979	229.1919556	248.1543884	1490.119995	36.11237335	227.8843689	18.23703194	36.02215958	27.22961617	5.025825977	20.64745903	13.19188499	248.1544037	8.219788551	41.40435028	0.699926496	-1.097317219	30.99633408	12.31395245	15.37470055	-1241.965576	-205.432724	-12.80258179	14.36950016	1.545799971	19.12070084	20.0529995	0.622200012	7.280399799	0.0274	5.743100166	0.0152	5.263000011	73.55210114	0.530399978	9177.698242	11.90530014	0.00693	0	0.182789996	0.488029987	15.08543968	random
0.033848375	0.103706934	0.279944092	222.4424133	185.1259613	1793.72998	49.20487976	248.7273712	22.37102699	39.53693008	31.65235138	6.793879509	24.72588158	16.15209961	185.125946	4.258134365	33.81336975	1.83980155	-0.366809368	32.74304962	14.29574776	17.38771057	-1608.604004	-230.0459595	-40.05660248	16.49970055	1.512699962	26.36610031	16.10960007	1.029299974	22.43160057	0.020400001	6.609899998	0.022600001	6.444300175	58.56129837	0.278400004	17172	11.53339958	0.01459	1.00E-04	0.439159989	1.595289946	10.81462955	random
0.02151674	0.150751516	0.447915345	406.0507202	269.7159424	1794.775635	52.37846375	241.4303741	21.71052361	39.07863617	31.00410652	6.116689682	24.33218193	15.78906631	269.7159119	3.058948755	76.33737183	2.773379326	-4.878545284	32.96194458	13.49376297	17.44588089	-1525.059814	-223.8247833	-35.00443268	14.64529991	1.58039999	25.36070061	7.177000046	0.396800011	12.65639973	0.0255	6.006299973	0.0209	6.918000221	64.99659729	0.48210001	13696.15234	25.14562035	0.0036	2.00E-05	1.371809959	1.837299943	9.168540001	random
0.037571874	0.105022125	0.252338052	207.6111298	186.4319	1783.689453	46.4772644	245.8938293	21.40136147	39.61886597	31.06915474	6.05179739	24.23284721	15.42877007	186.4318848	3.87498498	34.11502075	1.958943367	-0.357536435	33.56707001	14.59797668	17.58045959	-1597.257446	-227.4287262	-35.49694443	14.4673996	1.494699955	21.42219925	89.84069824	0.854900002	19.23320007	0.0208	6.250899792	0.020500001	5.478899956	70.02020264	0.36649999	7797.523438	21.06500053	-0.00159	-0.00026	2.404459953	3.428560019	8.436779976	random
0.033081815	0.128350496	0.270359546	248.3759766	247.1949005	1932.727905	55.22264862	257.2845764	22.12744713	38.75806808	31.29018021	5.281424999	23.21546555	14.85487747	247.194931	3.530768633	49.81998062	3.845093727	-0.235203743	33.47664261	14.81041145	18.47735214	-1685.532837	-227.9454803	-45.12610626	15.81989956	1.559599996	18.83729935	40.37889862	0.739099979	9.01609993	0.029200001	5.527900219	0.0232	5.656599998	75.08789825	0.322899997	5083.553711	7.833539963	-0.00738	0	0.098800004	0.314289987	11.66032028	random
0.034488704	0.156358466	0.366032898	767.44104	273.8031006	1756.519775	51.90730667	234.7252655	22.61502647	39.29327393	31.84173393	7.70219183	24.79891586	17.04522896	273.8031006	4.492339134	63.80099869	3.607123375	-1.297274351	31.59108162	13.7463131	16.35379791	-1482.716797	-201.8470154	-38.1992836	13.56110001	1.439599991	22.28610039	36.47140121	0.497200012	17.13330078	0.025599999	5.826300144	0.022500001	8.302800179	70.48860168	0.5704	18255.78125	15.21465969	-0.00534	-1.00E-04	1.152549982	1.380280018	9.945240021	random
0.127030998	0.32847926	0.692915261	507.4905701	523.6003418	1596.057983	46.39281082	217.2944794	20.04992485	34.98890686	28.30917168	3.824730396	21.00703239	13.00883389	523.6004028	17.07903671	77.5978775	1.765470266	-0.192193389	31.16417694	12.97527504	17.36083794	-1072.457642	-163.0718231	-20.64174271	13.5078001	1.511000037	28.38990021	45.59569931	1.04400003	6.965899944	0.042800002	6.112800121	0.0207	10.37300014	61.35710144	0.677699983	21109.26953	13.55877018	0.01709	0.00023	0.757200003	1.121629953	10.59504032	random
0.031174105	0.11401806	0.239851922	199.0479431	214.3700867	1887.911743	53.6768837	254.0071716	22.52057076	39.27828979	31.71938705	6.08811903	24.08904648	15.62135601	214.3700562	3.711065769	43.88899231	3.125821114	-0.273738265	33.19017029	14.60080338	18.09674454	-1673.54187	-229.7790527	-44.51636505	16.62140083	1.527400017	24.21750069	50.35800171	0.819599986	15.51720047	0.0243	5.803899765	0.0221	5.833399773	66.85340118	0.3653	4045.908691	14.7473402	0.00948	0.00075	1.500419974	1.826840043	8.33178997	random
0.010393159	0.195877627	0.667571247	477.4517212	382.0007935	1954.306641	63.99139023	251.9882355	25.64567947	40.32024384	33.96516037	10.15508842	25.29708672	18.68729401	382.000824	0.839795947	115.2463531	5.095873356	-7.734507561	30.16515541	13.35587311	17.42161179	-1572.305664	-244.0621643	-46.03265381	14.32549953	1.572000027	23.76799965	2.080699921	0.3917	11.09189987	0.043099999	5.52820015	0.0296	6.399799824	70.4776001	0.662899971	4355.414551	92.35903168	-0.02462	-0.00094	1.440559983	5.295609951	11.84146023	random
0.006735398	0.187150761	0.63803041	220.0220947	322.6714478	1728.468994	65.37099457	207.9551849	26.90715599	38.24449539	33.74298477	12.59302521	26.10677719	19.97739983	322.6714478	0.407396436	100.4887695	3.394862175	-44.87091064	25.65147018	11.37158394	16.08424759	-1405.797485	-207.5477905	-42.79611206	15.68430042	1.530099988	24.8593998	44.05950165	0.846700013	12.82050037	0.030400001	5.994599819	0.024499999	7.005099773	65.12590027	0.551900029	6739.585449	3.903340101	-0.00203	0	0.124519996	0.21469	13.68447971	random
0.0548256	0.102688082	0.381498098	194.1101685	175.7958527	1720.678589	35.60839462	271.3838196	19.63785553	36.08636475	28.1794548	4.745553017	18.7407856	12.2563448	175.7958679	8.671165466	24.4626236	0.970420718	-0.344394922	31.34081268	13.99453354	17.34557915	-1544.882568	-257.4502258	-22.64236069	14.73110008	1.506399989	17.49029922	50.83890152	0.636600018	10.60919952	0.033199999	5.94630003	0.015699999	7.516799927	73.65630341	0.608500004	1820.833252	6.184810162	0.127460003	7.00E-05	0.181700006	0.252409995	12.54529953	random
0.068672746	0.119932018	0.384724647	204.6046753	170.869278	1432.055786	32.47229385	215.2605896	18.48946571	36.28406143	27.79018784	5.214894772	22.11124229	13.71996498	170.869278	8.405377388	28.67605209	0.98412776	0.025987506	31.06916618	12.60730743	15.02226448	-1261.186523	-201.0536041	-21.62338066	15.42940044	1.522099972	22.57080078	80.53150177	0.939400017	20.92469978	0.024499999	6.903900146	0.0209	6.059599876	66.83059692	0.355800003	5696.02832	11.96780968	-0.055810001	-0.0004	0.750729978	2.019880056	13.27768993	random
0.066360109	0.110913254	0.349476218	195.2692261	175.491806	1590.26001	37.37789536	233.9733276	19.84936905	38.02622986	29.18381882	6.210245609	22.70387268	14.51191425	175.4918213	5.774496555	29.67371941	1.678157568	0.047464132	31.81598473	12.9697628	15.89417362	-1414.768311	-210.2507629	-24.96573257	15.96749973	1.477399945	30.1882	18.13960075	0.915899992	21.77099991	0.0232	6.803299904	0.033199999	9.258700371	52.27009964	0.337099999	10259.74414	9.069990158	-0.04659	-1.00E-04	0.231000006	0.327160001	10.66952991	random
0.017229812	0.198618963	0.680458605	294.9836731	375.6051636	1895.11853	64.55162811	239.3257599	26.03531265	39.96346664	34.16250992	10.63534069	25.72700882	19.17894363	375.6051025	1.962311268	116.3415909	7.535118103	-3.565605164	29.328125	13.15509796	16.8245945	-1519.513184	-223.5277557	-51.37355042	15.74400043	1.523900032	21.38879967	40.58240128	0.522499979	13.16790009	0.036899999	5.386400223	0.033399999	6.978099823	65.07369995	0.588199973	3569.227295	21.18681908	0.00766	-2.00E-05	0.60315001	1.043419957	9.0834198	random
0.03225157	0.209853351	0.706919134	548.4797363	406.2779236	1939.77417	67.64260864	240.9302673	25.12036324	38.7274704	32.82777023	8.099050522	23.70867729	16.79231834	406.2779541	3.699319363	117.1322174	7.181614876	-0.318506956	30.62841988	13.23497963	18.39313507	-1533.496338	-219.5503235	-48.97631836	17.39679909	1.453299999	42.84719849	23.00720024	1.146800041	41.58060074	0.034899998	7.24849987	0.032600001	13.67739964	37.78139877	0.451200008	6378.092285	6.327129841	0.015699999	7.00E-05	0.491409987	0.59987998	9.085749626	random
0.031070899	0.207779497	0.664771438	391.9586792	419.9559326	2024.974365	76.35617065	254.8475037	26.51243591	38.81176758	33.48323059	8.784518242	23.60018349	17.10904312	419.9559326	5.295778751	108.5191116	10.04963589	-0.228178144	30.02724838	13.08996391	18.93370438	-1605.018311	-237.23703	-55.2279129	17.63800049	1.428300023	49.8830986	23.81830025	1.235800028	54.34830093	0.036200002	7.68900013	0.043699998	15.08370018	27.81999969	0.476000011	7586.715332	4.160289764	0.00659	0	0.157370001	0.154060006	12.24005032	random
0.0941521	0.133439854	0.394874901	195.8611603	223.1341248	1678.664063	39.20351028	246.8168488	18.98142624	36.08369827	28.01737404	4.270696163	19.76406288	12.46681118	223.1341248	8.984789848	30.17824554	1.564766884	-0.095833659	31.81300163	13.72301865	16.68182755	-1455.529907	-217.8502045	-24.3281517	14.9296999	1.529299974	14.58250046	32.25960159	0.548200011	9.762499809	0.027799999	5.878799915	0.0133	5.821899891	79.38400269	0.5352	2436.814697	16.25621986	0.00509	-0.00016	0.539690018	1.023440003	12.12448025	random
0.344824851	0.661627233	3.594279528	687.1486816	617.9202881	934.4516602	14.93580437	146.543457	14.76012039	25.36421585	20.10486221	4.371040344	13.58365345	8.953919411	617.9202881	37.91252136	63.54730225	0.075499296	0.145321608	20.99317551	9.960157394	11.87955379	-316.5313416	-94.81019592	41.3419342	12.92179966	1.394600034	27.87529945	50.56309891	1.120300055	14.5302	0.077799998	5.684100151	0.032900002	10.06029987	70.35199738	0.869700015	3482.379883	11.90695	0.00422	1.00E-05	0.900520027	1.658049941	7.995500088	random
0.006900582	0.155926228	0.558198452	354.6751709	315.2910461	2027.46582	60.1642952	284.0727539	25.71324158	41.34128189	33.95099258	10.6504364	25.25642586	18.30542946	315.2910156	0.638531446	79.71709442	1.459186316	-18.77501106	30.69084549	13.69432449	17.76445198	-1712.174561	-265.0142822	-27.02248001	15.69540024	1.56309998	25.47940063	5.058499813	0.593699992	12.4119997	0.0359	5.688799858	0.032699998	7.137199879	64.54370117	0.574800014	6846.518555	23.9623394	0.01443	0.00012	1.007249951	2.161000013	8.779279709	random
0.024558445	0.143821731	0.477863222	131.0583954	250.2636108	1746.049072	48.24710083	237.4396667	21.04656982	39.16918182	30.52349091	5.816300392	24.41441345	15.4214325	250.2636261	2.977786303	53.75776672	1.334188223	-4.854172707	33.35288239	13.48194885	17.29372025	-1495.7854	-216.9825897	-25.71372223	14.48789978	1.548099995	21.97380066	23.91830063	0.54430002	9.283800125	0.025699999	6.018599987	0.024800001	6.40019989	70.06800079	0.518100023	11339.64844	9.106380463	0.00895	0.00012	0.668600023	0.667800009	10.09549046	random
0.479724079	0.886373639	3.914902925	624.0420532	717.8059692	994.1594849	17.73441887	163.0179291	9.803902626	24.43927193	17.2648716	-0.842531502	10.78287506	5.011394978	881.0831299	52.938797	95.84413147	0.326411605	0.06426239	25.28180313	10.46477985	13.90100002	-113.0763397	-83.50240326	54.60900879	14.70110035	1.277199984	26.71109962	2.663800001	0.81220001	10.32769966	0.094599999	4.539000034	0.0262	13.9133997	43.35430145	1.988899946	3910.463135	106.0659103	0.0028	0.00199	20.31409073	23.68478966	5.516349792	random
0.018852666	0.590634942	1.630162835	543.9827881	652.1890259	1564.907227	76.04039764	169.5904388	26.92587852	35.42721558	31.82991028	14.35876751	25.24235535	20.77645874	923.8795166	1.032611489	242.9162903	67.14910126	-2.02897191	21.06844711	8.185237885	13.47111988	-641.0275879	-141.3540039	94.28933716	15.31830025	1.535599947	14.31519985	4.754099846	0.622799993	5.27159977	0.031300001	5.269299984	0.0141	5.414299965	80.99919891	0.430599988	20025.87891	49.75754929	-0.00803	-0.00027	4.612699986	4.780910015	8.443209648	random
0.02522249	0.150366545	0.539061308	331.9165649	251.1199341	1675.702393	46.21016312	234.8156586	20.5086174	39.02894211	30.15523338	6.507650852	24.44818687	15.69582081	251.1199493	3.167430162	52.80479813	1.051416397	-5.565401077	32.52128983	12.88107967	16.41634941	-1424.582397	-216.615448	-21.76099014	14.41129971	1.534500003	19.94039917	5.368899822	0.298099995	9.242500305	0.0328	5.454899788	0.0233	6.674699783	72.70839691	0.552999973	7741.165039	80.21105194	0.00018	-0.00173	7.431369781	8.752169609	7.249959946	random
0.023902496	0.602667689	1.65389502	812.2532349	775.3677368	1566.205688	77.51531982	172.907135	26.95900536	35.03135681	31.68221092	16.881567	26.31408501	22.46544266	943.5042725	1.429706812	253.5119019	69.9793396	-4.895078182	18.14978981	7.169124603	10.91958237	-622.7012329	-143.120285	100.6255341	13.55169964	1.452700019	23.55699921	17.24259949	1.110000014	15.64190006	0.043200001	5.868700027	0.0287	10.55440044	64.72689819	0.950200021	9027.427734	28.64686012	0.019339999	0.00014	0.691039979	1.436360002	9.835359573	random
0.019540196	0.309079349	0.873771906	512.4371948	507.0793457	1746.850952	74.27987671	200.1463318	27.12878609	38.10821915	33.4759903	11.29516506	24.79217911	19.27038383	539.2246094	1.319808245	144.0724182	30.17304802	-0.313584328	26.81305313	11.50571632	16.16029167	-1207.626221	-180.0482635	-19.61422729	16.27330017	1.514500022	30.7276001	11.88360023	0.977699995	14.7954998	0.035100002	6.387700081	0.027799999	10.57549953	54.19779968	0.514199972	7484.708984	18.73926926	-0.00413	-0.00012	0.812409997	0.933170021	9.387630463	random
0.033597194	0.246520549	0.641495287	435.434082	431.6566162	1754.052979	69.16921997	209.841629	25.35612106	37.89636993	32.59327316	9.470074654	24.12667274	18.02692986	431.6566162	2.858057499	103.6218185	15.06646347	0.071947455	28.42629623	12.21551704	16.34365082	-1322.39624	-181.898468	-57.11342621	15.64260006	1.557100058	18.41749954	24.66760063	0.822300017	12.23630047	0.024800001	5.645100117	0.0142	6.973800182	77.64649963	0.367300004	14625.98242	6.934020042	0	-2.00E-05	0.324259996	0.567520022	11.20734024	random
0.020100832	0.838238358	2.112614393	977.8615112	916.4332886	1716.716064	102.3358688	173.6529388	31.73534012	36.55417252	33.74608994	16.28631973	24.53090096	21.59829521	1438.855469	1.077137113	342.2061462	156.7522736	-0.850836635	20.26785278	8.286331177	15.66119385	-277.8604736	-152.3479767	180.7505035	14.26920033	1.482599974	37.18399811	32.67070007	1.263599992	10.45259953	0.081	5.620900154	0.024900001	10.25319958	50.56290054	0.93779999	13310.2168	11.3614502	-0.0625	-6.00E-05	0.152730003	0.913119972	13.8505497	random
0.009988437	0.137405515	0.601237535	247.7488403	275.7391968	2013.032837	58.05609512	290.2349548	25.06754684	41.21665955	33.45067215	10.43520451	24.9574604	17.86948776	275.7392273	1.108828425	70.22033691	1.027865887	-14.89047527	30.78145599	13.37839603	17.64686012	-1737.293701	-276.4396362	-23.54935455	16.31459999	1.576799989	18.60820007	0.542299986	0.460999995	9.411299706	0.036200002	5.442599773	0.030200001	5.926199913	73.18920135	0.638700008	3876.975586	37.26253891	-0.00466	-0.00037	2.75921011	4.196169853	7.549610138	random
0.056419037	0.095026828	0.325163066	777.5869751	157.4969025	1666.917236	38.62227631	243.7317657	20.36237717	39.10990906	30.08234978	6.088002205	23.55078697	14.94869232	157.4968872	5.490848064	28.82967949	1.16822505	-0.021074295	33.02190781	13.62960815	16.55309296	-1509.420288	-228.8033905	-26.73857498	15.3767004	1.453400016	19.02659988	59.93080139	0.961399972	17.68729973	0.018300001	6.985899925	0.0198	7.409399986	66.91609955	0.307000011	6797.27832	14.8457098	0.02953	0.0035	4.011650085	0.970420003	9.832070351	random
0.072284058	0.176599354	0.901518226	213.5808411	267.1828918	1517.594971	34.62080002	236.3126831	17.97286034	36.75501251	27.24055672	5.243999004	21.13968468	13.00291443	267.1828918	10.73205376	33.67500687	-0.115855455	-1.260707378	31.51101303	12.08779526	15.71343422	-1250.412109	-216.3892212	-3.50799942	14.47280025	1.559299946	19.14049911	14.54950047	0.592400014	7.489299774	0.030400001	5.579699993	0.0162	5.349999905	73.46209717	0.557299972	12078.68066	24.21109009	-0.00535	-9.00E-05	0.39835	0.918330014	13.4347496	random
0.01051166	0.385050356	1.267492056	631.6780396	723.3918457	1880.291138	93.11233521	217.6901398	29.20323944	38.39374924	34.21326447	12.39902973	24.78737259	19.57714844	723.3918457	0.60365206	190.1988678	93.3790741	-1.527490616	25.99472046	10.95537949	17.73142624	-1156.89917	-199.8209839	40.35069275	15.68719959	1.571099997	22.35479927	19.28249931	1.054200053	12.42440033	0.031399999	5.725599766	0.0128	10.76809978	72.00160217	0.432799995	3401.418945	14.15260983	0.046689998	0.00035	0.746010005	0.620320022	13.11219025	random
0.048391137	0.096076652	0.321385771	748.3323364	161.054184	1685.717773	40.46904373	242.8124542	20.66226959	39.40475082	30.44424629	6.183133602	24.00568199	15.28100395	161.0541992	4.502623558	27.18868828	1.096116543	-0.304228187	33.22161865	13.81573486	16.7325325	-1524.663452	-229.2155914	-28.49514389	15.51369953	1.431699991	26.99710083	162.4963989	1.020900011	20.4048996	0.023600001	7.144599915	0.024499999	6.227700233	61.70780182	0.382800013	6694.883789	11.08242035	0.00904	6.00E-05	0.430189997	0.558380008	10.03942013	random
0.014209327	0.165206209	0.465730488	264.9779358	317.1566772	1924.815674	58.06899261	261.1654053	24.5070076	40.63471985	33.09633255	9.315076828	25.29449463	17.79290581	317.1567078	2.26013279	79.43453217	2.168895721	-8.39282608	31.31964302	13.69484711	17.37504578	-1607.658936	-242.2672729	-31.5587616	13.90250015	1.556699991	21.84480095	4.966800213	0.30309999	13.98750019	0.033300001	5.294199944	0.025900001	6.475200176	70.23860168	0.585500002	6587.154785	45.58922958	0.00085	-0.00031	3.331690073	4.446660042	7.977759838	random
0.017889455	0.141607389	0.631143212	147.4649811	260.9167175	1848.597778	52.12885284	263.4038086	22.89016724	40.7550087	32.10412216	8.831212997	25.19096375	17.14109039	260.9167175	2.41668582	57.47472	0.705011487	-8.678103447	31.9237957	12.90072918	17.07593536	-1587.681152	-249.2275238	-19.59693909	15.75749969	1.537099957	24.53770065	27.3022995	0.579100013	10.27530003	0.0276	5.527299881	0.032200001	7.073500156	67.0719986	0.467999995	5631.796387	8.084959984	0.00054	4.00E-05	0.392329991	0.492220014	11.13877964	random
0.012242274	0.130132183	0.463397056	937.9569092	255.5338593	1970.33252	57.17896652	271.6832581	24.77180481	41.54600525	33.55541611	9.567763329	25.85300064	18.03737259	255.5338287	1.865192056	61.98484421	1.372343063	-10.21181583	31.97824097	13.79687881	17.63846397	-1714.798828	-256.765564	-31.21900558	15.75139999	1.556599975	22.9904995	9.766699791	0.551699996	10.07890034	0.0352	5.433499813	0.034299999	6.781599998	69.79190063	0.6505	7949.023926	21.40872002	-0.018650001	-0.00021	1.37074995	1.966750026	8.667570114	random
0.042287387	0.152228147	0.332810789	160.0375977	262.5231628	1730.106445	49.95394897	240.9259491	22.37418556	38.54110336	31.42950058	7.114195347	24.42218018	16.39508629	262.5231323	5.211307526	56.39606476	3.766120911	-0.594744205	31.42690849	13.47759628	16.75346756	-1467.583496	-210.4632111	-42.56736374	16.76589966	1.513200045	34.42490005	23.86639977	0.934000015	22.52149963	0.0228	6.501999855	0.031599998	7.316100121	52.96120071	0.368499994	1996.053711	8.689680099	-0.00842	-1.00E-05	1.255110025	0.984229982	11.27058983	random
0.023157695	0.151827559	0.427649051	167.6381226	268.7466125	1775.664307	51.25151062	240.0228882	21.24520493	38.84527206	30.61864281	5.790485382	24.04696083	15.46517754	268.7466125	3.160924673	72.57868195	2.629785538	-5.105070591	33.05478668	13.50629044	17.35506248	-1506.917603	-222.3283691	-33.69603729	14.97749996	1.542899966	22.2840004	4.823299885	0.256500006	8.427200317	0.0276	5.54309988	0.024900001	6.347400188	68.40630341	0.501699984	4424.115234	35.72166824	-0.001	0	3.449630022	4.624410152	7.133019924	random
0.102953717	0.303089172	0.673929751	444.611145	486.1754456	1606.366699	48.4679184	216.2992554	20.60638618	35.44624329	28.91049004	4.875930309	21.54932594	13.88506413	486.1754456	13.49402523	75.7352066	2.222008467	-0.509403229	30.5703125	12.82835579	16.93254852	-1120.191162	-161.3652344	-22.47755432	14.49230003	1.550699949	20.8906002	24.51499939	0.986699998	4.781799793	0.0339	5.560299873	0.0163	8.753000259	74.2016983	0.454600006	10698.69922	25.53038979	-0.0027	-7.00E-05	0.649839997	1.286030054	11.89686012	random
0.078686856	0.374614328	0.723966837	524.069458	595.295105	1590.757324	56.62850571	197.9497375	22.95905685	34.90733719	29.72752571	7.196065426	21.63437462	15.26316547	595.295105	10.61441517	107.319252	2.909262896	-0.175013304	27.71127129	12.07554245	16.72654343	-995.4621582	-140.2705536	-31.05733871	15.16810036	1.524700046	24.12770081	1.602399945	0.802299976	5.189099789	0.0482	5.312300205	0.0297	9.120300293	58.76129913	0.864700019	3719.688232	37.50827026	0.00784	0.00037	1.709519982	3.83878994	7.571780205	random
0.076013349	0.123769574	0.414241552	173.4144745	177.3300476	1439.82312	28.78435898	223.8936615	17.77908325	34.98073578	26.67986107	4.448212147	19.74047279	11.99725819	177.3300629	9.578166962	20.86958122	0.76753068	6.63E-05	30.53252411	12.72932243	15.63100243	-1262.49292	-207.7987366	-17.44643974	13.62090015	1.494400024	26.47060013	79.07240295	0.881900012	15.97270012	0.0287	6.712500095	0.0283	8.466199875	55.88970184	0.380899996	6369.851074	10.72194004	0.00571	0.00012	0.99563998	0.898750007	8.605629921	random
0.024948843	0.231528372	0.714522362	429.9738464	462.9617615	2002.908691	79.91729736	250.0341339	27.20092964	38.67769241	33.72153473	9.512591362	23.69078827	17.56696129	462.961731	4.094003677	127.1800842	12.79162884	-0.267340422	29.1651001	12.83349037	18.69602203	-1539.946777	-235.2496643	-46.28813934	17.37540054	1.445199966	48.23899841	22.08889961	1.188500047	37.05989838	0.036800001	7.481400013	0.0339	14.20790005	29.51539993	0.477100015	3637.212891	3.012249947	0.024460001	3.00E-05	0.082800001	0.222049996	10.71955967	random
0.150226444	0.261281461	0.830808103	368.3587952	380.2701111	1458.231567	34.58164215	222.3755341	18.58577919	36.1845932	27.9450016	5.023737907	22.02309418	13.86307049	380.2701416	15.66943455	47.5147934	0.928201437	-0.472560048	31.16085434	12.60615921	15.40980625	-1077.961426	-188.9624176	-8.965976715	13.10830021	1.527999997	35.7154007	64.8463974	1.013499975	20.81809998	0.034000002	6.383600235	0.0275	9.546899796	53.07450104	0.474400014	7778.447266	6.477890015	0.0231	0	0.073810004	0.223639995	13.2830801	random
0.012602463	0.311958671	0.97027117	393.5871582	529.8718262	1785.236328	78.68073273	205.4521332	26.92140961	37.48670959	33.05142593	10.4309454	24.08532333	18.45674706	556.2319336	0.630285859	147.628067	45.67047501	-0.208461046	27.05576324	11.44399834	17.01494217	-1229.004395	-183.1415253	-4.553924561	15.85990047	1.527799964	25.34569931	6.649199963	0.717199981	16.12339973	0.033	6.106299877	0.0173	9.021699905	63.96419907	0.429399997	9228.318359	21.22456932	-0.0047	-1.00E-04	1.391479969	3.00680995	9.108329773	random
0.01549521	0.640577614	2.002562046	677.4634399	800.7126465	1670.96521	88.10662079	170.1263123	29.7065239	35.98924637	33.00265121	13.81554604	24.69816399	20.38180542	1070.023438	1.061736584	292.1566467	40.53488541	-4.513504028	22.17370033	8.792102814	15.97090816	-600.9415894	-155.8383636	146.7658539	15.57369995	1.551599979	20.86059952	28.89959908	1.015400052	6.653900146	0.030400001	5.458000183	0.0167	5.419300079	72.97409821	0.387899995	1953.168579	58.93085861	0.00512	0.00011	0.455000013	0.816320002	8.49116993	random
0.042157236	0.145920843	0.319460928	247.7201538	251.1641083	1727.088379	56.11283875	226.4862671	23.40133476	38.62973404	32.03304291	7.964497566	24.88490295	17.26703453	251.1641083	4.625923634	54.53315735	5.033891201	-0.22363925	30.66523743	13.12587929	16.4465065	-1475.924316	-194.5990601	-49.53938675	17.65839958	1.487300038	40.58240128	49.8927002	1.054999948	29.94389915	0.024900001	7.017499924	0.034499999	9.571700096	44.16699982	0.316599995	9962.93457	2.939419985	-0.00356	-3.00E-05	0.237959996	0.260069996	10.98661041	random
0.032623347	0.142807901	0.625688195	198.1046448	227.6206207	1599.89624	44.04183578	229.1130524	20.40958595	39.11785507	29.95261765	7.542933941	24.69260216	16.11603165	227.620636	3.826050758	36.5138855	0.599202156	-3.478125572	31.57492065	12.06451321	15.48789692	-1372.275635	-206.5055389	-16.85969162	14.10890007	1.532099962	21.02770042	38.74829865	0.524500012	9.540800095	0.022700001	5.766799927	0.0263	5.272900105	72.83409882	0.52759999	5553.827637	4.360620022	-0.01096	0	0.193709999	0.239419997	13.07110023	random
0.025721002	0.184949979	0.410976619	306.9481812	330.6343994	1792.103271	60.0700531	221.4881287	23.29356956	38.16493988	31.83421326	7.913132191	24.08547783	16.91918182	330.6343994	1.846854448	69.37516022	7.404115677	-0.724738836	30.25180817	13.38480568	16.86016846	-1461.468872	-194.9799957	-48.21117401	15.5656004	1.582700014	17.71479988	21.11490059	0.944299996	5.920800209	0.0276	5.749100208	0.019200001	5.611199856	71.19300079	0.350100011	8377.054688	17.6800499	0.00141	-3.00E-05	0.328860015	0.547349989	12.65983963	random
0.109847441	0.232005477	1.021559596	311.4684448	323.7289429	1398.660522	24.62855911	224.9495544	16.216959	34.27696609	25.60063553	4.181165218	18.73812675	11.31027699	323.7289124	17.47304916	36.82900238	0.094730616	0.058908105	30.0958004	11.7857151	15.83992577	-1074.931641	-201.1295776	0.552541733	14.59090042	1.508000016	34.44869995	72.06890106	0.901600003	22.06159973	0.040399998	7.138899803	0.0229	7.417500019	50.21390152	0.552699983	3981.188477	13.3041296	0.017449999	0.00069	2.226039886	2.198430061	7.819139957	random
0.033934318	0.27765134	0.628886282	343.362854	477.3208618	1721.739258	68.49817657	206.1019897	25.12368774	36.68862152	31.69465446	9.295862198	23.17267227	17.08462524	477.3208618	4.516517639	112.652565	6.883124352	-0.221948266	27.39275932	12.17167282	16.79153442	-1244.418335	-182.4758301	-54.29024506	15.74499989	1.482599974	44.4496994	11.97000027	1.031800032	5.090099812	0.0493	6.907800198	0.0469	11.66919994	34.8757019	0.440100014	13066.8457	27.05443954	-0.00216	0	0.926599979	1.44137001	12.32110023	random
0.007733507	0.527221859	1.834327817	761.3912964	731.3882446	1965.352783	117.6312637	208.7828979	30.10417557	37.30882263	33.75336838	10.38906574	23.9239502	18.55905342	1035.704224	0.473220766	266.47229	69.3780899	-1.975071192	26.91975784	9.942485809	19.85237885	-929.6483765	-205.3795013	121.0284882	15.02999973	1.553200006	19.03910065	4.592000008	0.518000007	8.346599579	0.069899999	5.453000069	0.041900001	5.408699989	74.082901	1.023499966	3745.866211	251.8503418	0.017960001	0.00239	5.723599911	28.47047997	6.414289951	random
0.107315749	0.260186166	0.762363195	274.4131775	399.061615	1536.597656	43.39032745	214.1227875	19.91666603	36.37116623	28.90278244	5.258665562	22.73116875	14.60665989	399.0616455	12.61162567	61.36235428	1.698049068	-0.587846518	31.11250114	12.64465714	15.93801308	-1137.536011	-176.5511475	-15.08895111	15.0340004	1.588600039	21.06080055	22.85510063	0.820800006	7.85379982	0.032099999	5.131700039	0.0209	7.187300205	69.71150208	0.381199986	13267.04883	25.41851044	0.0027	0	0.450980008	1.356029987	10.41646004	random
0.080610618	0.153972104	0.563413322	200.3197327	211.8529968	1381.41272	32.27017212	206.1277161	17.44918251	35.977005	27.09718323	5.331672192	22.07531929	13.77108479	211.8529968	10.16098595	30.53912926	0.67252636	0.008366227	30.64533234	11.56128693	14.27726173	-1169.559814	-190.431015	-16.31492424	13.15569973	1.502699971	32.52489853	15.55459976	1.020099998	16.81970024	0.0288	7.002200127	0.029200001	6.61259985	51.62639999	0.347600013	4703.863281	38.54278183	0.01544	0.00034	0.69994998	1.964059949	9.366339684	random
0.120444886	0.329510003	1.497766376	553.8014526	385.8277283	1172.948364	25.59859085	183.5062714	16.49106216	29.09230232	22.87925148	5.537510395	14.99248219	10.14706135	385.8277283	20.64136887	42.45822906	-0.566335797	-0.08733654	23.5547924	10.62509918	14.57671642	-787.1206665	-160.6469421	13.23988342	13.67339993	1.504899979	28.46890068	17.60930061	0.745100021	9.341099739	0.046500001	6.753799915	0.0155	6.402999878	60.95059967	0.798500001	4795.040039	14.32573986	-0.00874	5.00E-05	0.912039995	1.237519979	8.818180084	random
0.03603404	0.098125175	0.290543437	208.418396	170.7761536	1749.581909	44.9627037	245.9791565	21.51223946	39.77014923	31.14900398	6.439322472	24.51396942	15.77624226	170.7761536	3.909337759	28.89690971	1.548326731	-0.430275917	33.33082581	14.23083496	17.23564148	-1578.805664	-229.9756012	-35.04356384	13.36750031	1.488600016	19.85779953	85.79429626	0.982500017	20.0454998	0.0209	6.444499969	0.021199999	5.97149992	68.60759735	0.319299996	7490.275879	17.27968979	0.00952	-2.00E-05	0.885320008	1.54065001	9.5104599	random
0.100202255	0.171216294	0.740458012	236.2883453	241.2001495	1413.585693	29.07948494	217.493988	17.2989006	35.64442444	26.85891724	4.618851185	20.89057541	12.79828548	241.200119	12.18296242	28.37521553	0.345268846	0.069066167	31.02557373	12.07917786	15.07842064	-1172.385498	-194.0501099	-7.80688858	14.85130024	1.521600008	29.5909996	68.89839935	1.020200014	16.8628006	0.0265	6.867599964	0.021400001	6.367199898	61.8655014	0.421600014	3744.496094	3.532140017	0.00263	1.00E-05	0.108750001	0.19709	10.80298042	random
0.067123741	0.201809496	1.270217299	367.8492126	299.3000793	1487.037231	29.00771141	251.3323059	16.41340065	34.26278687	25.2610817	4.302819252	17.48764229	10.77470684	299.3000488	13.50697708	37.11631393	-0.700304747	-0.867114902	29.95996857	11.65466022	16.88239288	-1187.737305	-232.016571	8.108602524	13.90470028	1.565899968	24.18630028	12.25020027	0.720700026	7.473999977	0.041900001	6.135499954	0.0141	6.345200062	68.71279907	0.729700029	12242.92383	41.03710175	-0.01499	-7.00E-05	1.648810029	2.001519918	9.234020233	random
0.082012668	0.213480189	0.587734461	231.0917969	325.8515015	1530.0625	42.42297363	216.2559967	20.04872704	37.18146515	29.34101677	5.906391144	23.610569	15.35044765	325.8515015	9.082156181	60.04075623	1.822442293	-0.544246674	31.27507401	12.6408844	15.49975681	-1204.21106	-188.4294128	-24.82524872	15.31359959	1.529000044	24.03689957	8.324500084	0.695100009	9.262499809	0.0348	5.409800053	0.0277	7.264900208	66.41760254	0.427700013	4870.541992	27.73480988	0.00853	-0.00012	3.031090021	3.432590008	7.816699982	random
0.016018344	0.225908235	0.649310052	424.0574341	412.1629639	1827.897217	75.03323364	213.878067	26.66864204	38.85486603	33.71567535	10.82316494	24.70552444	19.0009861	412.1629333	1.026465178	104.6038742	20.62242126	-0.458988786	28.03170013	12.4870472	16.70428085	-1415.734253	-193.3792419	-57.03626251	17.29190063	1.493499994	45.97740173	23.16600037	0.69599998	34.19990158	0.036699999	7.108200073	0.0217	8.449999809	44.35990143	0.437000006	9786.692383	4.986020088	-0.01258	0	0.073550001	0.229770005	12.16289997	random
0.165638298	0.314389229	1.130115986	389.9212952	407.8296509	1299.393433	27.57465363	204.6948395	15.52034187	33.92195511	25.03587723	4.097381115	19.8382206	11.9481039	407.8296814	23.64142227	43.22867203	0.303756356	-0.133699298	29.82457352	10.92590714	14.67681503	-891.5638428	-171.6239014	3.718017578	13.49810028	1.541100025	25.4382	17.87899971	0.825399995	9.990300179	0.046500001	5.907899857	0.0154	8.611800194	66.85790253	0.637099981	9528.583984	18.75604057	-0.01484	-0.00015	0.362370014	1.154800057	12.82728004	random
0.065870173	0.121088378	0.397632182	211.8674774	196.1690521	1627.306885	34.33906174	258.6512146	18.45784569	35.07671356	27.06902313	5.227046013	18.08779335	11.94124317	196.1690369	10.39633656	27.57641411	0.836678624	0.031274438	29.8496666	12.35330391	17.06443405	-1431.137939	-242.5479431	-21.28711319	14.00220013	1.485900044	12.16409969	36.20640182	0.592199981	7.885700226	0.032200001	6.015500069	0.0132	5.794300079	81.52729797	0.607800007	9825.595703	21.85442924	0.00864	9.00E-05	0.652409971	1.477149963	10.12310982	random
0.092953011	0.167297706	0.754809022	250.7138672	234.6361542	1407.484009	24.65146446	233.3044434	16.33072281	33.35118866	25.03038025	4.329004765	16.9958725	10.57524776	234.6361389	12.06414413	25.79610825	0.317141056	0.444938183	29.02218437	11.57708645	16.39869118	-1172.8479	-210.9411316	-6.289506912	15.1093998	1.474300027	27.27099991	48.23970032	0.915899992	18.37779999	0.044300001	7.146299839	0.022299999	6.340899944	58.1794014	0.531499982	12451.52637	14.81968975	0.0127	0.00019	1.275329947	1.212550044	9.556920052	random
0.00944142	0.203656882	0.594009995	270.9960022	363.5032349	1788.790649	62.42381287	228.0919647	25.83379555	39.14518738	33.37331009	11.89991379	25.25892258	19.19934464	363.5031738	0.967149854	99.34641266	2.369567394	-21.68476105	27.24527359	12.51452541	16.28416252	-1425.287598	-221.2000427	-28.70914078	15.6413002	1.552999973	28.64889908	2.707700014	0.511500001	7.173299789	0.0385	5.284900188	0.023700001	8.661100388	61.35969925	0.568499982	2242.45874	46.65948105	0.01568	-4.00E-05	1.79858005	3.918090105	7.149680138	random
0.009426688	0.849920928	2.360071659	962.1000366	924.3934326	1710.004639	94.67757416	182.5509186	31.61914635	37.38261414	34.10889816	18.06645393	24.79470253	22.26057434	1453.218628	0.287600785	343.3583374	302.4514465	-1.150955677	19.3161602	8.563016891	14.8955307	-256.7859192	-157.2109222	198.4482117	14.92870045	1.497599959	23.67840004	31.96199989	1.013100028	4.424300194	0.042300001	5.094099998	0.0145	8.057100296	69.70069885	0.716499984	10303.66992	19.48444939	-0.03249	-0.00033	0.627900004	1.311280012	11.86491966	random
0.080724657	0.221613422	1.422847271	337.7925415	292.039093	1321.29834	21.06757736	228.5172272	15.12559414	31.77494049	23.52000999	4.410227299	15.36869907	9.672797203	292.0390625	12.37846279	33.48590851	-0.685780287	0.650191903	27.36471367	10.35765839	16.58176804	-1029.259277	-210.9895325	9.331214905	8.633500099	1.50059998	20.65229988	179.009201	1.099300027	13.16160011	0.030300001	7.535299778	0.017200001	4.085999966	75.73699951	0.375499994	13244.65625	23.73251915	-0.00629	-0.00029	1.38914001	2.273260117	9.687210083	random
0.0668118	0.111789636	0.388023794	198.3144836	174.0456238	1564.848267	40.10997391	230.4885101	20.44040108	38.69996643	30.12234688	7.000499249	24.61294556	16.00951576	174.0456085	3.946938753	25.87996864	1.210482359	-0.113307714	31.69946671	12.80650711	15.3457737	-1390.802612	-212.2994843	-28.48222733	16.08510017	1.520400047	17.74920082	56.80590057	1.024500012	13.58069992	0.020099999	6.405799866	0.016100001	5.693900108	75.8451004	0.333499998	2868.313232	9.236160278	0.00887	3.00E-05	1.317330003	1.83059001	7.652190208	random
0.018351693	0.199352592	0.623397291	257.6575012	371.3082581	1866.586792	66.07668304	233.4257355	26.39103508	39.85878754	34.31712341	11.35742474	25.61848831	19.62253571	371.3082581	2.052646399	105.2589111	10.05918503	-2.626492977	28.50136185	13.01924133	16.33275795	-1495.278442	-214.8904266	-55.72901535	14.52320004	1.52670002	12.01130009	47.71630096	0.575800002	8.565799713	0.0273	5.045100212	0.0121	3.942100048	86.30889893	0.510100007	5101.456055	22.55264091	0.01194	0.00026	0.550790012	1.074130058	9.53633976	random
0.008936201	0.497853816	1.487355113	630.2196045	651.6280518	1720.994141	82.74438477	184.5251617	29.28871536	37.94839478	34.09631729	13.64745712	24.87989616	20.59592819	856.3013306	0.198807821	219.1645813	143.3735962	-0.635675192	24.30093765	10.39834976	16.36406326	-864.692627	-159.3997345	72.1403656	14.1239996	1.401100039	20.49430084	3.650700092	0.517099977	10.77530003	0.070699997	5.580299854	0.0298	9.076999664	76.9036026	1.268000007	12826.52539	154.8622437	0.00993	0.00108	11.76930046	21.63228035	7.281020164	random
0.036960699	0.159136996	0.415307671	275.7412109	305.6875305	1926.191895	64.13036346	245.7595825	23.7256012	38.54239273	32.18901443	6.78890276	23.5539608	16.15552902	305.6875305	3.818973541	72.89863586	7.625519753	-0.036645174	31.75349045	14.06631851	17.87356949	-1620.504639	-206.8007507	-58.35523224	15.67959976	1.487699986	25.80699921	6.024499893	0.512899995	10.37180042	0.036200002	5.91989994	0.027100001	7.071800232	62.38970184	0.476000011	12274.07715	31.22644043	0.01178	0.00034	1.050209999	3.095119953	9.681739807	random
0.098709099	0.213306829	0.960059881	318.119812	299.7359619	1408.874878	26.70075226	222.6528625	16.74315834	34.83058167	26.18026733	4.30572319	19.72815514	11.92852879	299.7359314	20.63572884	33.34661484	-0.025448322	0.050613165	30.52485847	12.02179527	15.55777931	-1109.138916	-201.5762939	-1.106370926	14.22889996	1.508200049	30.22509956	45.47740173	0.948700011	18.9701004	0.042100001	6.959199905	0.0288	7.891200066	56.09519958	0.512099981	4599.303711	3.400840044	0.00851	0	0.099629998	0.169719994	11.22010994	random
0.099723697	0.226527736	1.124605775	272.8782349	275.156189	1218.083496	26.6403141	184.0497742	16.97934341	32.5955925	25.04521751	6.098867416	19.03676605	12.51485252	275.1562195	14.61234665	30.0844574	-0.44696188	0.445851564	26.49672508	10.48132706	13.58994102	-942.9271851	-166.595932	3.444143295	12.44270039	1.486299992	26.94890022	43.56420135	1.06309998	13.63700008	0.036200002	7.31619978	0.037799999	7.959599972	58.10300064	0.406899989	8882.859375	14.79817963	-0.00159	-5.00E-05	0.532249987	0.818159997	10.25811005	random
0.009605814	0.315971226	1.080253363	461.8797913	599.9128418	1900.796021	83.79084778	217.4698944	27.5497551	38.74629211	33.92810822	11.00178814	24.13731766	18.83328438	599.9128418	0.382949263	168.2407074	52.01290512	-0.578566432	27.74450302	12.16135216	17.57178497	-1300.883423	-189.8929291	12.57310486	16.41620064	1.536999941	36.02410126	16.20350075	0.699000001	13.88619995	0.044500001	6.035299778	0.021400001	8.954899788	51.38999939	0.442900002	9514.861328	23.15563011	0.01041	0.00027	1.149629951	1.844269991	9.247030258	random
0.028387237	0.182924792	0.468293309	298.1490173	330.924469	1813.540527	61.30767822	224.5788574	24.50948906	39.27329636	33.08142853	9.684822083	25.39722061	18.39279366	330.9244385	2.094321728	80.55295563	8.29006958	-1.065425396	29.58847427	13.33246613	16.55979347	-1482.616211	-201.1333008	-50.73813629	15.46920013	1.532099962	18.13330078	31.6284008	0.673300028	8.038999557	0.0317	5.40500021	0.0206	7.014500141	74.96700287	0.408600003	20185.86914	19.55895042	-0.00751	-7.00E-05	0.425150007	1.057129979	11.25625992	random
0.033353347	0.101547636	0.294070274	194.3816833	176.1515808	1743.51709	46.16703415	245.0549927	21.74159241	39.6132431	31.22746086	6.669347763	24.59586525	15.99749184	176.1515808	3.926280975	30.43102837	1.644552231	-0.339090228	32.94389343	14.01332474	17.09037209	-1567.365479	-228.1195221	-37.40787506	16.85059929	1.523399949	26.84690094	53.12799835	1.05400002	25.1651001	0.0189	6.736599922	0.025	6.435100079	58.79240036	0.277099997	6406.565918	6.486320019	-0.0109	-4.00E-05	0.56971997	0.795469999	9.999210358	random
0.069281869	0.115447946	0.374655366	203.3161163	188.1062622	1637.021729	38.83863831	239.9348602	19.68769646	38.71366501	29.52488708	5.901556492	23.27060699	14.65254784	188.1062469	6.763648033	32.00266266	1.324518919	-0.030927658	32.81210709	13.23557663	16.42030334	-1448.915405	-218.4690857	-24.91287994	14.56910038	1.474300027	22.69039917	15.51690006	0.749199986	20.10409927	0.0229	6.601500034	0.0252	7.382999897	62.5544014	0.355599999	6897.038086	33.79761124	0.01271	0.00065	2.118969917	2.136329889	8.344499588	random
0.077609412	0.180513635	0.890071869	863.6882935	271.746521	1509.946899	34.39116669	234.0597534	18.04370117	36.53901291	27.20542908	5.149103642	20.97068405	12.92717171	271.746521	11.08051109	34.83658981	-0.083352923	-1.176169157	31.38990974	12.32134628	15.6264267	-1238.200439	-214.2552643	-3.890483856	14.56519985	1.4648	28.51889992	38.50930023	0.632300019	10.0053997	0.034200002	6.530700207	0.019099999	6.683499813	63.32339859	0.555599988	4183.529297	9.518699646	0.00669	-1.00E-05	0.0306	0.331	11.19353008	random
0.038987339	0.205099016	0.62202239	390.404541	407.1675415	1989.100098	71.99739075	248.8437347	25.74298668	38.69713974	33.07992554	8.347780228	23.50973511	16.82635498	407.167572	6.166248798	101.8480682	8.247707367	-0.25944066	30.34935951	13.15206528	18.74078369	-1581.932495	-229.6494598	-62.49656677	17.28079987	1.428900003	48.3219986	21.48810005	1.196200013	56.90969849	0.033300001	7.602000237	0.0407	14.07590008	30.05920029	0.409000009	11822.29199	5.533689976	-0.00271	0	0.21661	0.262899995	11.20541954	random
0.054823358	0.091825098	0.333939135	786.6781006	151.3215027	1657.822266	37.81964111	243.6839905	20.2379837	38.9709816	29.96118927	5.971613884	23.3819046	14.83069706	151.3215179	5.638851166	28.42043114	1.034117937	0.02130878	32.99936676	13.59656048	16.42153931	-1506.500854	-230.6358185	-25.85624313	16.51729965	1.440500021	32.57640076	120.8792038	1.054499984	26.82909966	0.015699999	7.200900078	0.032499999	7.727600098	57.07260132	0.303200006	18282.08203	0.386420012	0.00017	0	0.01194	0.02015	14.65256977	random
0.084486932	0.480386168	1.047468662	646.4473877	706.833374	1472.467407	62.31830978	171.7887421	24.01225662	33.23837662	29.24958229	9.601242065	21.76443481	16.55863953	706.833374	10.09912872	148.0365295	5.05841732	-0.780580521	23.63713455	10.37407494	14.90312958	-765.6339722	-126.9816437	6.753967285	13.66090012	1.463799953	26.99889946	1.361500025	0.930899978	6.520599842	0.069499999	5.683300018	0.029899999	15.87059975	54.53030014	0.849900007	6214.280762	240.4534454	-0.00034	-0.00044	6.475570202	12.10916042	9.351200104	random
0.007609093	0.444896609	1.478040814	645.2124634	780.0494385	1856.120605	95.86862183	207.0734863	29.33139801	37.96776962	34.03691864	12.47152138	24.4182148	19.56163979	825.2266846	0.200674176	218.9310608	177.6918182	-0.745893598	25.49624825	10.77801895	17.89195251	-1030.893799	-187.1512146	71.13201904	15.65139961	1.587700009	33.67879868	38.32310104	1.182399988	22.0454998	0.030300001	5.920599937	0.0135	7.231999874	60.46310043	0.340499997	2392.725098	4.67042017	0.038210001	0.00019	0.473670006	0.480289996	8.524580002	random
0.03804303	0.218791276	0.583087146	356.0738831	388.9852905	1781.453613	63.06219482	222.5934296	24.28291512	37.63247299	31.87509155	8.32048893	23.51573753	16.68673706	388.9852905	5.402424335	93.22891998	4.925383568	-0.270250082	29.31198502	12.83241463	17.48613739	-1392.468262	-192.7490234	-49.50936508	16.22699928	1.459300041	45.41159821	34.42169952	1.039999962	30.4083004	0.036499999	7.027800083	0.037500001	12.94589996	33.86970139	0.39410001	6167.905273	8.904580116	-0.00158	0	0.238059998	0.43829	10.5447197	random
0.03562215	0.780977488	2.03557086	927.2276001	808.8606567	1519.144287	80.46351624	162.2336426	27.45337868	33.19562531	30.51565742	17.49304581	23.72952652	21.05439949	1186.198486	3.401186705	293.4880981	21.44503784	-4.029374599	15.7025795	7.866796494	11.04549408	-332.9460449	-132.2893524	149.8170776	13.07830048	1.536800027	19.98290062	16.90780067	1.171800017	4.880599976	0.0339	5.202499866	0.0126	8.704400063	73.55169678	0.570500016	4529.281738	48.42974091	0.01283	0.00028	0.730260015	1.646420002	8.823809624	random
0.011560054	0.519739985	1.78093338	505.4008789	699.4025879	1776.728394	92.11779022	204.6875458	30.3474617	37.06479263	33.65386581	14.11973286	24.06728554	19.93771744	922.9564819	1.142115474	259.3477783	68.53498077	-0.819922209	22.94506073	9.719987869	16.96994591	-853.7719727	-186.2529297	114.1616364	15.19559956	1.534000039	25.18059921	77.81559753	1.070000052	7.947899818	0.032000002	5.381499767	0.0146	12.27400017	68.31459808	0.486099988	3707.043945	5.257949829	-0.00054	-2.00E-05	0.207440004	0.373430014	10.0577898	random
0.340288937	0.73508966	3.371809721	710.37146	683.8079834	930.5978394	16.94319725	162.969162	10.54472351	26.69274712	18.89893913	2.490421772	12.79108238	7.641262531	683.8079224	41.23813629	76.12991333	0.06001246	0.400797606	24.20232582	7.338148117	14.16902924	-246.789917	-108.1722717	42.5578537	12.8125	1.33099997	20.08340073	1.060600042	0.734099984	12.06680012	0.118199997	5.104899883	0.0306	12.26720047	62.82410049	1.734500051	4890.592773	473.3387451	0.0008	0.00251	33.05200958	55.91527176	5.123770237	random
0.03811672	0.206516147	0.562969148	348.7668152	357.1374207	1733.186035	61.11166	212.3912201	23.47579002	37.40583038	31.4651432	7.793308258	23.64326286	16.73197937	357.1374207	3.148332119	91.43134308	10.31465054	-0.2388798	29.61252213	12.83837891	16.51576996	-1376.048584	-177.6890869	-54.44979858	15.06750011	1.572399974	19.37190056	11.63879967	0.790000021	8.825799942	0.025599999	5.883200169	0.0232	5.497000217	73.49310303	0.349999994	8657.479492	4.003809929	-0.01723	-3.00E-05	0.080569997	0.195590004	11.97667027	random
0.083023071	0.134445637	0.384615064	240.9973907	231.0461273	1724.94751	40.20649719	255.7266846	19.12849617	36.66809082	28.43247795	4.402298927	20.11778641	12.84922791	231.0461121	9.241498947	33.90487289	1.570667744	-0.152650952	32.26579285	13.70913696	16.75109863	-1493.901367	-231.4824524	-25.35785675	15.04780006	1.506199956	15.57349968	20.64570045	0.647599995	9.725000381	0.030200001	5.866899967	0.0155	5.361499786	74.51010132	0.511699975	21337.15039	20.70611	-0.019880001	-8.00E-05	0.707109988	1.925500035	10.57643986	random
0.567601442	1.325094938	3.277041912	1005.594666	961.5925293	1097.471924	34.35058975	151.6497803	16.58668518	26.57378578	22.18300819	7.815705776	17.55261993	12.99043751	1454.57959	44.99048615	206.5160217	1.996659756	-0.689322114	18.75807953	7.868694305	10.83317947	357.1076355	-35.03553772	110.272644	13.44110012	1.270900011	30.01689911	2.216399908	0.851000011	9.803500175	0.173600003	4.932899952	0.049400002	14.54430008	35.21820068	2.535700083	18420.60547	473.072113	-0.00301	-0.00024	24.56977081	42.08488083	7.107989788	random
0.007131426	0.296072423	1.105526567	501.2329712	573.1222534	1991.112061	88.20159149	237.6627502	29.92267036	40.83083344	35.77942276	12.67129612	25.80744743	20.58279037	588.8094482	0.452143848	172.0341492	31.99689102	-4.236207008	28.15953827	11.67675781	17.5644455	-1402.302734	-232.6314545	16.51673889	16.77000046	1.560099959	30.02709961	11.66049957	0.789399981	12.91219997	0.039999999	6.475200176	0.0252	8.118800163	55.0021019	0.550999999	10954.50098	11.39171982	-0.01142	-7.00E-05	0.488570005	1.225129962	11.64173985	random
0.030531254	0.326373965	2.578047991	451.7262878	341.4811707	1450.886475	36.06729126	226.4740448	19.76983833	34.89466858	27.14121819	8.812449455	19.50353813	13.5341692	472.8579407	5.945067883	94.56125641	-8.777041435	-0.466738105	26.08221817	10.7699213	15.88563347	-978.0285034	-220.5289764	58.49396515	14.36170006	1.518399954	4.562200069	58.07960129	1.090299964	7.08370018	0.034000002	5.722199917	0.0129	1.521999955	92.90830231	0.49000001	15426.14063	14.51525974	-0.00606	0.00025	1.340559959	1.961539984	9.779840469	random
0.056812853	0.100272864	0.373101681	237.6305084	152.6374054	1531.193359	35.05262375	228.0869598	19.20153236	37.51481247	28.79109001	5.335760117	22.74040413	14.20391369	152.6374207	6.218623161	27.87771988	0.759984016	0.078660488	32.17905426	13.18203163	15.56250572	-1378.556152	-216.0718689	-22.6013298	15.38630009	1.489199996	20.8803997	45.53480148	0.855599999	20.86529922	0.0228	6.749499798	0.021600001	5.70539999	69.4131012	0.34740001	2410.007813	24.67749023	0.025690001	0.00037	1.864820004	2.680249929	7.59829998	random
0.025033863	0.236370891	0.659178913	357.755249	455.3263855	1929.55249	74.14678955	239.3957825	26.1372261	38.1907959	32.96173096	8.915457726	23.42630386	17.08483315	455.326416	3.810261726	115.915741	8.918458939	-0.50222671	29.27533722	12.82747841	18.33324432	-1474.226196	-222.2844391	-55.17301178	17.06769943	1.461899996	49.34970093	14.28779984	1.16079998	26.95000076	0.043099999	7.294700146	0.057100002	13.62059975	25.79990005	0.500400007	2314.640869	12.88438988	0.00838	0.00024	0.438360006	1.222679973	8.377070427	random
0.009362282	0.375661314	1.299157619	962.5544434	654.0412598	1833.822021	85.30963135	204.6194916	27.69872093	38.44341278	33.62145615	11.54637337	24.17590904	19.08034897	688.2716675	0.323906571	194.0257263	63.97592926	-0.378283978	26.89703941	11.22519875	17.05251122	-1145.550293	-177.2620697	44.90866089	15.37419987	1.511000037	23.07460022	1.319499969	0.481400013	13.19919968	0.055799998	5.688799858	0.023399999	11.8071003	63.50379944	0.655499995	2950.655029	69.02706146	-0.00568	0.00233	3.980499983	4.942369938	6.501009941	random
0.036280286	0.149060562	0.694922328	196.226059	233.7687836	1573.989258	41.35408783	236.0174561	19.05850792	38.5955925	28.91359138	7.15354681	23.56707382	15.28632641	233.7687836	5.092705727	34.62812042	0.064346552	-2.898719072	31.44204521	11.2745533	15.47392082	-1340.220459	-220.0710754	-12.92128754	15.0387001	1.527199984	12.42860031	13.74479961	0.54430002	8.987700462	0.025800001	5.587600231	0.016899999	3.689100027	82.59500122	0.520799994	4896.906738	19.92111015	-0.00717	-1.00E-05	1.115759969	1.467620015	10.81122971	random
0.090979837	0.190987274	0.980295002	255.8868713	247.6169434	1300.746216	23.08628654	217.1246643	15.76612186	32.53876877	24.25978661	5.096777916	16.84600067	10.8000164	247.6169586	11.15987492	28.90100479	-0.276071429	0.651879549	27.4419899	10.33576393	15.81113625	-1053.129272	-197.6704102	-0.474620819	14.63150024	1.4648	23.80809975	137.6753998	0.959299982	14.3526001	0.039999999	7.578800201	0.0218	5.467100143	58.11410141	0.538800001	8498.925781	24.0960598	-0.017519999	-0.00023	0.831239998	1.84533	9.909079552	random
0.057453264	0.117147289	0.511619687	318.1755676	164.7776031	1414.121094	29.68904495	221.7306519	17.81378365	35.09710693	26.63651848	5.425188065	19.96028519	12.67722511	164.7776031	8.153713226	17.17870522	0.187455654	0.250435948	29.67191887	11.6863842	15.39426231	-1249.343628	-209.9340515	-14.98792458	11.8817997	1.467800021	20.63080025	4.836200237	0.905600011	11.10700035	0.0273	6.773900032	0.022	5.263599873	62.22969818	0.414299995	18247.0918	54.14744186	-0.00744	-0.00027	2.840420008	4.012829781	9.190670013	random
0.010037231	0.760771155	2.232958794	789.0637817	770.5170898	1707.520264	99.07059479	167.0103149	31.06589127	35.4381752	33.22990036	14.0312109	25.21956444	20.8263092	1298.792969	0.461600214	332.6007996	60.17542648	-4.519448757	21.40696335	7.989440918	17.04439926	-408.7270508	-151.7885742	181.9087067	15.42739964	1.588700056	19.55120087	5.033899784	0.853500009	5.993100166	0.0383	5.308100224	0.0174	5.308499813	76.63230133	0.60769999	4758.602539	91.44046021	0.00264	0	1.982480049	4.088650227	7.99973011	random
0.022441614	0.166420475	0.494778425	210.7182465	305.9176636	1843.22998	57.70335388	238.4675446	24.33047676	40.00146484	33.20603561	9.185693741	25.51779175	18.25578308	305.9176331	2.702757597	86.57292175	5.51994276	-2.264322996	30.8157711	13.58177948	16.62015915	-1537.3125	-216.8944855	-45.14185333	14.69509983	1.484300017	13.39340019	34.7193985	0.510800004	11.17420006	0.025800001	5.263400078	0.012	7.19119978	86.93009949	0.521099985	2139.704346	15.98507023	0.074089997	0.00023	0.762849987	1.391829967	8.392809868	random
0.04514993	0.146572053	0.303356737	243.6976624	251.9467468	1724.750244	48.35504532	236.2529144	21.81837845	38.81041718	31.10820961	6.631341457	24.16324234	16.14632988	251.9467468	5.899867058	49.43415451	2.637509584	-0.744005561	32.17907715	13.86747265	16.49887466	-1472.803467	-199.7844238	-34.38285828	14.33740044	1.440099955	23.73310089	19.16320038	0.627699971	11.03339958	0.0264	5.714099884	0.019300001	8.226200104	69.28620148	0.48300001	4357.652832	7.608610153	0.01306	1.00E-05	0.116750002	0.236179993	12.46242046	random
0.040689316	0.121850252	0.28366828	199.3363647	218.2852173	1798.628784	48.0942955	241.4525299	20.96632767	38.84560776	30.50198936	5.036414146	23.31850433	14.59817791	218.2852173	4.009508133	39.68200684	2.444066525	-0.485423565	33.80919266	14.69993019	17.72312927	-1580.343506	-217.4379883	-35.1678009	16.18300056	1.506500006	24.20809937	8.866700172	0.642499983	17.05979919	0.0252	6.173999786	0.020300001	6.709000111	61.41379929	0.361499995	9273.764648	21.29014015	0.00253	-4.00E-05	0.896139979	1.183240056	9.764949799	random
0.503363192	1.406200409	7.700809479	835.7475586	840.3805542	909.2706909	16.63628197	144.4842682	8.439571381	23.82415771	15.98323345	3.53191781	11.76568222	7.416551113	1279.023071	57.24410629	140.8987274	-0.64809823	0.312180519	20.29224014	4.846265793	12.19213104	369.7523193	-65.54154205	118.1773605	16.0984993	1.113800049	38.30479813	8.812000275	0.996800005	14.70479965	0.130400002	4.296700001	0.051800001	18.29879951	40.38710022	2.754400015	3799.712891	269.6565552	-0.00144	0.00192	18.2755909	29.31871986	5.534060001	random
0.061379217	0.119249232	0.574939847	171.2384796	166.5718384	1404.223633	29.94651031	221.7460632	17.58275795	34.98234558	26.44325829	5.500908375	19.8192749	12.6793375	166.5718384	6.887579441	16.79238129	0.136188149	0.210564256	29.48143768	11.30851078	15.41228676	-1237.651855	-209.0740814	-13.15412903	12.92380047	1.486999989	24.98690033	6.717400074	0.885100007	16.12120056	0.026699999	6.978300095	0.0228	5.421899796	58.01380157	0.3926	7825.004395	19.48040009	-0.00962	-0.00012	1.219089985	1.402740002	10.52507019	random
0.010625562	0.675686657	1.938695669	454.5857239	736.5427246	1714.25415	97.67015076	167.6743622	30.76441383	36.56462479	33.83601379	14.61020184	24.82566643	21.0028286	1157.974365	0.497357935	293.9649353	155.9962006	-1.104945421	21.954422	9.115095139	16.22302246	-556.2797241	-149.6268158	137.4257202	14.98970032	1.483800054	17.07999992	4.848700047	0.544099987	5.866799831	0.060600001	5.35379982	0.023499999	6.28030014	76.21230316	0.66930002	9327.986328	135.412796	0.00066	0.00062	4.619420052	7.775670052	7.530990124	random
0.091567799	0.20832625	1.055063128	426.5562744	297.425354	1431.490356	28.88333511	242.341217	16.257761	33.35863876	24.79059792	4.829931736	16.84094048	10.80853558	297.425354	16.42995644	33.3302536	-0.208401084	-0.524649739	28.5287075	10.95056152	16.69329453	-1134.064941	-218.9924774	1.645471573	14.06120014	1.50880003	28.15570068	31.61380005	0.774699986	12.27420044	0.031500001	6.545599937	0.0105	8.126099586	63.87939835	0.689700007	11561.81543	11.59932995	-0.022770001	-0.00018	1.033929944	1.994750023	9.138589859	random
0.068234682	0.190339699	0.376783639	394.2024841	320.1741943	1686.373779	47.58320999	228.4423828	18.34046364	35.3949852	27.63328934	2.779731274	20.13035774	12.23878288	320.1742249	5.486701965	47.49153137	2.742253065	-0.233433485	32.61525345	14.05251789	16.84046936	-1366.199463	-188.0527954	-30.2778511	13.45370007	1.508000016	13.51490021	1.521900058	0.248699993	8.559900284	0.0396	5.808400154	0.018300001	5.347199917	78.1713028	0.435699999	7420.574219	111.6483688	-0.00418	0.00071	5.007959843	5.026949883	7.602350235	random
0.060712185	0.303466856	0.611972392	301.9285583	497.1433105	1640.508301	58.39585495	205.1057739	23.2691288	35.80693436	30.35555649	7.605354786	22.38661766	15.79657841	497.1433411	8.31393528	92.49351501	3.330337048	-0.264669776	28.20158005	12.1737442	16.91559219	-1143.36499	-161.473053	-40.03704834	14.90040016	1.575299978	28.06259918	35.47060013	1.062100053	3.5697999	0.029300001	5.408100128	0.015900001	7.247399807	65.73069763	0.341399997	18795.50586	23.06945038	-0.01131	-1.00E-04	0.707920015	1.493029952	10.53991985	random
0.076831751	0.230617166	1.496854901	547.9855347	342.1397095	1486.919312	27.71002769	259.7486267	15.79477215	33.33888245	24.4779911	4.252891541	16.1934433	10.01797104	342.13974	16.8187561	43.64138412	-0.967920065	-0.634910345	29.08599091	11.1872139	17.40946388	-1144.779663	-240.714859	14.26471901	12.14999962	1.55340004	17.15270042	16.97680092	0.625500023	7.555600166	0.0462	5.318699837	0.009	6.031000137	77.50039673	0.727800012	19236.16016	38.35702133	0.00371	9.00E-05	1.63372004	2.522510052	10.18120956	random
0.03597331	0.15552105	0.314480782	242.2986908	292.3807678	1885.4375	54.21921921	249.3069763	21.30372429	37.9164238	30.39787674	4.179855347	22.42351723	14.0055666	292.3807373	3.95108676	56.44244766	4.613720417	-0.511822343	33.73656845	14.64940262	18.33515739	-1593.056763	-214.2148132	-43.47621536	15.47399998	1.54550004	19.95739937	42.23889923	0.763700008	9.675499916	0.030400001	6.242800236	0.025599999	5.90929985	69.00289917	0.330500007	5330.547363	7.033530235	0.00515	2.00E-05	0.164829999	0.273809999	10.3706398	random
0.017845865	0.114702955	0.651251554	243.6920776	217.5787811	1904.606934	50.29507446	290.176239	23.15181541	40.83807755	32.16982651	9.196278572	24.83526993	16.8398838	217.5787506	2.967206001	37.45158005	-0.117390156	-6.227927208	31.64179993	13.13827419	17.38159943	-1687.028198	-284.3440247	-17.88907623	16.46990013	1.549299955	21.07939911	49.64080048	0.748099983	10.22819996	0.0297	5.697000027	0.0283	5.780399799	71.72619629	0.496399999	2454.061035	13.84185028	0.04572	0.00032	0.800000012	1.153859973	8.226019859	random
0.029720582	0.397896111	1.25379324	565.5408936	621.5126953	1749.209595	81.47666168	201.9633636	28.23772621	37.25127411	33.15917206	12.41273117	23.76475906	19.12398911	695.4016113	2.755955696	197.9049683	31.23639679	-0.897451282	24.83854294	10.88919067	16.44736481	-1053.807983	-184.976944	37.77687073	16.08790016	1.510400057	22.95389938	1.047999978	0.675800025	6.522099972	0.046500001	5.067500114	0.027799999	11.83510017	57.23799896	0.612399995	8323.342773	90.94898224	-0.0132	-0.00069	4.080510139	9.210000038	9.266150475	random
0.019260474	0.25508216	0.702749848	376.6957703	455.3003235	1799.709717	74.9990921	207.6044922	26.14265442	37.91516876	32.97727203	9.635926247	24.05810738	18.11170197	458.3289185	1.38209486	120.6217651	21.70748329	0.011301398	28.27924347	12.15598297	16.8939209	-1341.380737	-188.653717	-47.01210022	15.92210007	1.479699969	40.7989006	24.25810051	0.778299987	21.1201992	0.035	7.037499905	0.022299999	10.85410023	41.19520187	0.406399995	5019.066406	9.803799629	-0.0134	-1.00E-05	0.130339995	0.320060015	12.49322987	random
0.010663489	0.505461752	1.690490484	603.8897705	702.5403442	1797.575073	92.85923767	211.0053101	30.22530174	36.89267731	33.4850235	13.84843636	23.64156532	19.52646828	908.1109009	1.035052657	245.430603	62.86689377	-0.982081294	23.04424095	9.975008011	17.33002472	-889.4641113	-194.4232941	100.6559906	16.17569923	1.540599942	22.20120049	29.20490074	0.953800023	5.829500198	0.030200001	5.370999813	0.0142	8.617400169	74.05609894	0.431600004	6316.174805	23.88310051	0.00514	5.00E-05	0.721549988	1.322729945	8.964739799	random
0.09376502	0.127841547	0.387989879	205.133667	212.2105103	1666.771851	37.91223907	249.9107513	18.92061043	36.01465225	27.90302467	4.534615993	19.53898239	12.44491959	212.2105255	9.255928993	29.14484596	1.442165375	-0.064193606	31.48003578	13.43489742	16.56728363	-1454.561523	-224.232605	-23.81468391	14.70759964	1.509299994	8.580200195	31.68829918	0.644200027	9.548100471	0.0295	5.495100021	0.0115	4.473700047	85.45200348	0.60799998	9568.9375	33.77373886	-0.01028	-0.00062	1.351559997	2.313309908	10.81268978	random
0.091052204	0.136606216	0.398382455	206.1100922	234.7488861	1724.755127	40.58368683	251.9515839	19.02640724	36.43297577	28.2713089	4.058787346	19.98616409	12.55541706	234.7488708	8.756816864	33.33353424	1.65290904	-0.128489375	32.37418747	13.9240942	16.92467499	-1490.006226	-223.3742981	-25.01747513	15.10820007	1.496399999	20.21809959	22.79199982	0.538399994	9.876799583	0.029200001	6.126200199	0.0143	6.628200054	69.41519928	0.541599989	2526.170898	3.482939959	0.022290001	0.00026	0.648119986	0.508790016	8.279219627	random
0.011914731	0.41810739	1.236032248	536.4875488	598.4632568	1626.438721	76.85330963	177.3461304	28.24291611	36.66334915	33.10951996	13.61627483	25.08060074	20.41058922	679.4441528	0.360054761	194.7463989	70.81723022	-0.99450314	23.04707336	9.814596176	14.90639114	-946.9944458	-156.0165558	35.112854	16.08060074	1.510800004	39.57049942	18.60479927	1.284800053	23.95420074	0.036200002	6.861199856	0.0174	13.17570019	44.37739944	0.416599989	5522.970215	6.184770107	0.00656	0	0.07045	0.245879993	10.72192955	random
0.011710566	0.341261655	1.113262534	679.3056641	636.4817505	1867.014771	82.6915741	217.2333069	27.17478371	38.015522	33.44496918	10.92918015	23.96744347	18.54897308	636.4818115	0.627643168	173.6929932	43.34328461	-0.640685439	27.08634186	12.14846992	17.2786541	-1230.533081	-197.2775879	17.77313232	15.83100033	1.560199976	30.6019001	18.9307003	0.798200011	13.38389969	0.041999999	5.52850008	0.026699999	8.657899857	56.52840042	0.447299987	5844.137695	17.12071991	-0.00233	-6.00E-05	0.863370001	1.129760027	9.007089615	random
0.069930546	0.153499648	0.392559856	372.2921753	256.2859802	1675.134277	43.30540848	240.0613556	19.90555382	37.35603333	29.30439377	5.021438122	22.08608246	14.26615047	256.2860107	9.459524155	38.89300156	1.596933842	-0.273605466	32.33459473	13.59879112	16.31339264	-1418.848267	-207.4841003	-26.91288376	14.92889977	1.523399949	17.03079987	29.21710014	0.600300014	8.425600052	0.0287	5.472700119	0.0176	7.856599808	73.26570129	0.485300004	14705.46973	29.06200981	0.0068	-9.00E-05	1.317219973	1.463389993	11.2863102	random
0.032539744	0.158972025	0.390299857	330.4162903	281.7710571	1777.74707	54.09088898	233.992218	23.21721268	39.50141144	32.30731583	8.288638115	25.1064167	17.52661324	281.7710266	4.083935261	68.08948517	4.20593071	-1.426413059	31.21277237	13.67013359	16.35216141	-1495.976074	-203.7026672	-41.03223419	15.30949974	1.450600028	28.91990089	42.51660156	0.509199977	12.3064003	0.032200001	5.989900112	0.034299999	8.630399704	57.33670044	0.518000007	5375.977051	24.33535004	0.00523	6.00E-05	1.652320027	1.568899989	8.526029587	random
0.009188887	0.390919298	1.348035455	626.9697876	614.8568115	1824.668457	84.15723419	202.825882	27.41060448	38.14749908	33.36138153	11.27960014	23.81718636	18.81435204	712.6890259	0.294395477	201.403244	59.53244781	-0.573899269	26.86789894	11.35998535	17.1144371	-1111.97937	-176.2306519	52.25642395	15.75469971	1.558099985	25.85029984	17.29249954	0.648699999	11.29640007	0.039000001	5.506599903	0.0185	9.366100311	62.58810043	0.427100003	4558.791992	26.39974022	0.01365	0.00031	1.07664001	2.380739927	8.443360329	random
0.038488001	1.202570677	2.593024731	1319.209961	1002.365601	1591.299561	91.30976105	163.7342682	30.19701767	33.11044693	31.72658157	18.49687195	24.57831001	22.35964584	1913.852783	2.552818298	426.1600342	84.92782593	-1.062913418	14.61357498	6.877508163	11.70014572	322.5533142	-108.9224243	262.4257813	14.41629982	1.398499966	18.92350006	33.05899811	0.921599984	4.66629982	0.058200002	5.156099796	0.0187	11.0557003	75.08899689	1.460999966	10297.83691	72.26844025	-0.00594	-0.00043	4.46009016	5.596710205	8.103779793	random
0.009684461	0.562405467	1.816407323	661.5523071	785.5772705	1925.313477	114.9918365	208.0920715	29.43297386	37.11956406	33.41429138	10.60289764	23.41184616	18.4328537	1082.369263	0.737867951	266.9412842	72.95535278	-1.043317556	26.51666641	10.10390282	19.08161545	-842.944519	-195.0399628	117.8342285	15.43169975	1.586799979	22.21360016	20.00550079	0.986999989	5.677499771	0.0427	5.403299809	0.019200001	4.618500233	71.11540222	0.429399997	11684.11621	26.18083954	-0.01457	-0.00052	1.275370002	1.716609955	11.73791027	random
0.030675244	0.726450682	1.959041357	694.3887329	761.1756592	1530.819946	80.54965973	163.0406799	28.11146927	33.74710464	31.12641716	17.29329872	23.85434723	21.00766373	1111.791626	2.90532136	282.2648315	30.3543129	-3.375697136	16.45380592	8.308740616	11.9882431	-419.0282593	-136.0356445	138.6712341	13.12899971	1.547999978	20.28630066	41.14799881	1.056399941	4.391300201	0.032699998	5.12650013	0.011	10.88939953	72.56929779	0.552399993	3262.063965	8.616230011	0.00694	-3.00E-05	0.324169993	0.543770015	9.478790283	random
0.031179789	0.193751022	0.382373452	317.8681641	335.4849854	1735.687378	56.9091568	219.4456329	22.30888939	37.49845886	30.94247818	7.25621891	23.35227585	16.24726677	335.4849548	2.260442257	63.64573669	6.204577923	-0.613820791	30.24224091	13.35952187	16.4806881	-1400.202393	-183.0301056	-43.36145782	14.38809967	1.577000022	22.69639969	22.65119934	1.0704	6.290599823	0.025599999	6.26940012	0.019200001	5.943399906	69.05879974	0.301800013	10017.22656	8.188529968	-0.00363	-1.00E-05	0.276239991	0.469289988	13.55572033	random
0.035540387	0.165420488	0.369493574	322.1187134	290.1231079	1758.897217	59.02824783	225.442215	23.79531479	38.53480148	32.20379257	7.808675289	24.70993614	17.18932724	290.1230469	4.552996635	64.47754669	6.403497696	-0.251605034	30.72612572	13.09229469	16.74379158	-1468.773926	-187.8897705	-52.43331909	17.80380058	1.481299996	41.55339813	34.56529999	1.006199956	32.85020065	0.0294	7.11950016	0.0361	10.60229969	36.89379883	0.317099988	2367.530762	8.196940422	-0.00184	-8.00E-05	0.398180008	0.36412999	10.91765976	random
0.057640117	0.172307134	0.64169538	198.0774536	262.4536743	1527.977051	39.14135361	223.286377	18.984869	37.52164078	28.35732651	5.691965103	22.7955265	14.39287758	262.4536438	5.919162273	46.62962341	0.910493731	-2.104248762	31.82967567	12.4066267	15.44741631	-1265.523193	-195.4926147	-14.38283348	14.38799953	1.547399998	21.01790047	13.6644001	0.574899971	8.241100311	0.0296	6.038400173	0.024499999	5.493599892	71.9138031	0.533699989	6549.574219	10.64577961	0.00374	1.00E-05	0.306309998	0.403939992	12.50634956	random
0.053062376	0.111976199	0.465111524	210.0740967	182.5586243	1638.264526	33.41256714	262.7686768	19.01046753	34.89466476	27.2193737	4.682332993	17.70777512	11.60626507	182.558609	10.29014397	24.19178963	0.645845056	-0.308954	30.21233177	13.56597614	17.2790451	-1455.706055	-249.7724915	-18.40688515	14.70569992	1.498999953	19.77260017	61.47869873	0.594500005	10.56190014	0.032499999	6.060900211	0.018100001	8.050999641	70.51339722	0.62650001	14329.60742	6.32983017	-0.00783	0	0.268379986	0.452859998	11.26955986	random
0.031005623	0.13383238	0.330622971	271.4292297	258.4478455	1937.602661	60.06903839	252.6825867	23.19548416	38.73327637	32.00285721	6.261415482	23.69432068	15.7703619	258.4478149	3.460741997	59.67155838	5.82781744	-0.114416838	32.47186279	14.42137718	18.18750381	-1679.154785	-217.7840881	-53.5858345	16.9470005	1.530099988	21.59659958	4.261300087	0.615199983	8.097700119	0.0308	5.837299824	0.025900001	6.246600151	73.16410065	0.434799999	4231.64502	17.65039063	0.01651	0.00043	1.092599988	1.891919971	8.861969948	random
1.093678594	3.027115822	15.99710941	664.3406372	665.4310303	696.8925171	11.53876591	120.2083359	6.086871624	18.45611572	12.58637714	3.402532816	9.065392494	6.220173836	2111.601563	101.8735199	222.4759064	-0.579274654	0.12308538	15.05358315	2.061271667	9.390723228	1414.708984	11.1270752	205.2648926	14.4343996	1.181499958	41.44179916	1.011399984	0.813899994	23.76049995	0.260800004	4.512000084	0.055	22.1359005	37.25970078	4.97149992	2670.193604	243.7776337	0.01127	0.00046	20.70689964	45.64986038	4.982200146	random
0.014871698	0.668147206	1.747762799	685.0098877	889.7856445	1641.956909	87.53142548	169.7949371	29.33987045	36.15084457	32.81279755	15.88211155	24.69359589	21.02516556	1096.737061	0.864804387	254.3421631	101.1562424	-3.023384094	20.26873398	8.782791138	14.61037445	-545.2199097	-152.8764954	109.2455902	15.23550034	1.584300041	16.62750053	24.89450073	1.028399944	5.025899887	0.0305	5.559899807	0.0114	7.474899769	76.04329681	0.319400012	5560.425781	13.80323029	0.00503	-3.00E-05	0.416770011	0.924570024	11.56346989	random
0.042198453	0.208095729	0.552119911	397.4156494	355.0108337	1709.802979	59.84802628	212.9190979	22.86857986	37.14186096	30.99622726	7.272522926	23.39873886	16.3328743	355.0108032	3.468313456	89.29387665	9.4647789	-0.074710369	29.86933899	12.88097572	16.36156082	-1354.792236	-171.3731079	-53.27563095	15.64589977	1.567100048	16.95199966	22.27630043	0.629400015	8.015800476	0.0272	5.690100193	0.018300001	5.025599957	75.61849976	0.351900011	5644.258789	13.27437973	0.00408	5.00E-05	0.824829996	0.955780029	9.274040222	random
0.088489018	0.152780846	0.404455334	542.2502441	258.3580017	1696.581909	42.26780701	242.7638397	19.25867081	36.90083313	28.69753647	4.627790928	20.97580528	13.43226242	258.3580017	9.064127922	38.56607819	1.74132514	-0.186111093	32.27304077	13.58756828	16.48028564	-1438.223877	-214.7150116	-25.76791191	15.14620018	1.49969995	17.64220047	16.73539925	0.575900018	10.37409973	0.027000001	5.55670023	0.016000001	6.803999901	73.33869934	0.508000016	2532.403809	62.76794052	-0.01271	-0.00013	0.665250003	0.769770026	10.77626991	random
0.07114388	0.262386084	1.297684312	264.5541687	282.8849487	1080.936035	28.7929287	150.2388306	17.52334404	26.96975136	22.73640442	6.418942451	17.19182587	11.95492172	282.8849487	9.759716988	42.54562378	-1.698958397	0.272556782	20.55080795	9.492090225	11.8451252	-798.0509644	-140.4791107	9.989215851	12.84969997	1.378900051	16.4965992	44.50849915	0.742999971	9.378499985	0.040100001	7.596700191	0.0239	3.967400074	58.37260056	0.658599973	2102.416748	17.29018974	0.027829999	0.00018	0.646139979	2.027810097	8.252280235	random
0.097467862	0.180235386	0.493910372	243.3164215	308.5368958	1716.403442	44.63792038	238.6740265	18.82839203	36.69497299	28.42591286	3.987731457	20.91817474	13.07409	308.5368652	9.282701492	42.95209122	1.655065536	-0.178241968	32.70724106	13.77426147	16.71911621	-1407.866699	-202.7718506	-23.09687805	14.47259998	1.500499964	25.72640038	1.034800053	0.398299992	8.887999535	0.0374	5.565100193	0.025699999	6.193099976	61.14120102	0.387699991	8818.771484	97.60167694	0.0035	-0.0004	2.375030041	3.902800083	10.79372025	random
0.043105446	0.405593127	1.063913822	700.788269	650.5664673	1694.612061	69.76287079	203.9217072	24.30860138	35.11981583	30.382267	8.963042259	21.14241028	16.03329849	686.7285767	5.549800396	188.4481812	14.53474712	-0.358165622	26.15677261	11.72553825	16.66221809	-1007.883667	-180.857132	11.38096619	15.42319965	1.552800059	33.18399811	17.53689957	1.209599972	6.030900002	0.0309	5.491300106	0.0209	11.21790028	59.48649979	0.58829999	3948.928223	34.35686874	0.01431	1.00E-04	0.726360023	0.980359972	8.784239769	random
0.083829708	0.238783404	0.964366317	331.2449646	272.4106445	1144.015259	29.02172852	157.9095764	18.14879417	27.90177155	23.59618759	5.794089317	16.24240685	11.05398273	272.4106445	12.32134342	28.0883255	-0.542862892	-0.053813457	22.10768127	11.61195564	13.77962399	-871.6046143	-145.5882263	-1.069784164	13.34589958	1.409700036	24.75489998	11.82830048	0.793600023	15.29950047	0.033199999	6.890999794	0.0163	5.313799858	56.97330093	0.594699979	3265.08667	96.84750366	0.00469	0.00022	0.651310027	1.225489974	8.779709816	random
0.041978348	0.171042845	0.305257261	247.3112946	307.072052	1800.139648	53.82701111	233.1699066	20.73029709	36.7434082	29.56552124	4.120801926	21.52877235	13.69342709	307.072052	3.814014673	52.69816208	3.646140099	-0.248901725	32.62260437	14.28839111	17.61201859	-1493.067505	-193.2026672	-40.08659744	15.71010017	1.538599968	32.16360092	30.92589951	0.782999992	10.64490032	0.0283	6.819399834	0.0185	8.188300133	54.01250076	0.253500015	6049.937988	4.642270088	0.00217	-1.00E-05	0.104060002	0.223690003	11.16413021	random
0.119562551	0.320842803	2.170472145	520.7524414	363.2991028	1230.067383	17.7462368	215.4658966	13.69635677	30.85581589	22.26218414	3.350657225	14.7552042	8.846271515	393.979126	19.42526436	41.40707016	-0.689879417	0.257968187	27.50515938	10.03980446	16.13850594	-836.0883179	-190.4409943	21.94194603	13.2159996	1.440400004	46.5780983	55.42269897	1.080500007	24.12829971	0.081600003	6.88929987	0.034400001	13.75889969	31.79409981	0.625199974	3474.929932	4.456480026	0.01066	9.00E-05	0.847710013	0.856419981	12.0530901	random
0.04735155	0.850772262	2.120406628	785.6696777	810.2022095	1494.295044	77.32266235	163.0890503	26.3228302	32.51593018	29.62678146	17.41257858	23.31301117	20.81001282	1271.155518	4.65191555	304.6831055	16.13374329	-4.362757206	15.10335159	7.368242264	10.20940399	-223.1395111	-128.355072	161.5206146	14.27740002	1.460899949	28.72680092	9.727399826	0.912100017	7.116300106	0.056000002	5.491700172	0.021500001	17.35359955	44.66559982	1.024500012	10098.5791	134.9623108	0.00221	-7.00E-05	2.4454	6.557059765	9.926580429	random
0.053908322	0.17804116	1.105454683	274.8179016	283.3292847	1595.986206	35.37149811	262.9039001	17.787117	36.83756638	27.22277641	6.04157877	20.54037857	12.85936165	283.3292847	10.03517628	39.22330475	-0.922396183	-1.182288647	30.79598808	11.50239372	16.78367233	-1312.656982	-245.6749573	3.835544586	14.7166996	1.590199947	14.1111002	19.35639954	0.809499979	6.032599926	0.025699999	5.211500168	0.0118	3.931799889	81.63950348	0.426299989	13697.5498	29.56587982	0.01168	1.00E-05	0.572399974	1.289420009	13.15769005	random
0.013335914	0.255080372	0.898073554	408.0727844	473.710144	1862.216553	80.54304504	213.9097748	27.4000473	38.54072189	33.94159698	11.05761051	24.54157257	19.09192657	474.269989	0.833548844	142.4074097	47.44678879	-0.657262325	27.48311234	12.27069664	17.26906776	-1387.946777	-194.4902039	-16.2759552	14.79899979	1.586899996	21.92970085	45.54069901	0.944100022	5.90899992	0.0244	5.413899899	0.0115	5.272200108	73.71910095	0.325800002	5265.953125	3.287529945	0.00185	0	0.239700004	0.246900007	10.41827011	random
0.037760809	0.109778471	0.25454253	204.4369507	196.4019318	1797.184326	47.35946655	245.9716339	21.3399868	39.45394135	30.99024582	5.822076321	24.03522682	15.24749184	196.4019318	3.875598907	36.34075165	2.15204215	-0.358562112	33.63186646	14.66057396	17.6986351	-1600.782349	-225.9013672	-36.04992676	14.58199978	1.504899979	22.0135994	92.36299896	0.808200002	16.56439972	0.022600001	6.123099804	0.0211	5.54610014	68.67690277	0.330799997	4743.192383	15.43455982	-0.019719999	0.00013	0.892579973	2.154069901	10.96399975	random
0.156752318	0.275280416	1.038656473	283.4968872	367.4041443	1337.286865	28.51221275	209.6561432	16.13814163	34.59927368	25.70418358	4.209089279	20.38929939	12.30448151	367.4041748	21.41457748	40.24286652	0.310516119	-0.132539749	30.3901844	11.33545685	14.81694603	-969.8826904	-177.6352997	1.288497925	13.38099957	1.558099985	25.30629921	14.25829983	0.792900026	11.38609982	0.043699998	6.249599934	0.020199999	7.916200161	66.43969727	0.586899996	15579.2002	14.93169975	-0.00718	-5.00E-05	0.755699992	1.471750021	10.30607986	random
0.018316992	1.106952429	3.329675913	979.8760986	881.8104858	1621.312134	89.58453369	170.8395691	30.33441162	35.21883392	32.42322922	18.25056458	23.88566017	21.44726372	1794.822266	0.845698595	482.1749268	189.5859375	-2.492352247	16.96826935	7.828336716	13.95730209	173.5099487	-146.9572601	338.0632324	14.32209969	1.480000019	27.76119995	20.39749908	1.071699977	7.065599918	0.0462	5.257100105	0.0147	11.61429977	61.40340042	0.639699996	11232.74414	17.66655922	-0.016869999	-7.00E-05	0.358029991	0.553709984	13.07126999	random
0.018177278	0.458212614	1.582765937	667.4231567	645.6015625	1764.628784	86.7207489	203.3006287	29.55296707	37.40372849	33.6406517	13.50213432	24.14788246	19.76924896	808.0333862	1.444172144	232.6835785	49.2305336	-0.969801784	23.90159416	10.30083847	16.72227669	-956.595459	-186.4226379	86.04104614	16.42210007	1.546399951	27.7656002	24.22170067	1.072700024	8.093299866	0.0339	5.460800171	0.0177	9.590200424	61.02640152	0.498100013	10601.8291	9.504210472	0.0116	-3.00E-05	1.046489954	1.413480043	12.85647964	random
0.012416034	0.260603517	0.952647865	325.240387	510.5363464	1961.891479	81.52602386	241.3454285	28.91851616	39.99097824	35.12522888	12.36623669	25.0152607	19.97542	510.5364075	1.402410507	149.5552368	16.52995682	-3.892733097	27.6247406	11.91891289	17.40494537	-1451.355225	-236.5527191	-7.483474731	16.16769981	1.568799973	12.80650043	44.06000137	0.782500029	9.940400124	0.0272	5.381100178	0.0125	4.194200039	85.31990051	0.416700006	3319.935791	11.81204987	0.01661	1.00E-04	0.345259994	0.654410005	9.336620331	random
0.075405598	0.167521492	0.689172328	206.4062653	250.1705475	1498.33313	34.41472244	236.8543549	17.70814133	35.37270737	26.60524368	4.632980347	19.40052414	12.37871552	250.1705322	9.563736916	38.80440903	0.475497842	-0.860400438	30.73972702	12.24186134	15.97218323	-1248.162476	-216.741333	-11.00787544	14.58670044	1.503399968	12.54810047	25.13870049	0.617299974	9.092300415	0.0275	5.585800171	0.0104	6.151599884	79.08580017	0.664900005	2923.460693	22.78161049	0.0232	0.00012	1.040330052	1.516559958	7.892380238	random
0.020744687	0.116860352	0.68013984	202.2144165	215.2903748	1849.844482	48.84020233	275.9910278	22.16112328	40.5651474	31.53728485	8.243020058	24.84461212	16.38693047	215.2903442	3.193411112	38.03183365	-0.127957463	-5.408218384	32.3221283	13.04051495	16.90202904	-1634.554199	-270.355896	-15.94189453	16.06329918	1.614300013	22.36120033	6.750400066	0.49149999	8.182900429	0.0286	5.405099869	0.029899999	7.080200195	64.26589966	0.502300024	6322.514648	41.98934174	0.00496	-1.00E-04	1.833260059	2.437589884	8.65225029	random
0.056894813	0.150500536	0.853550255	230.9718475	208.2567444	1389.405396	26.40222549	226.9537964	17.01880455	33.52772903	25.43115997	4.494699955	17.90389824	11.14653587	208.2567596	10.9324379	22.63298988	-0.421755791	0.572252393	29.03302956	11.7883091	16.0489254	-1181.148682	-214.9844055	-4.013048172	13.86089993	1.493100047	33.69490051	14.68770027	0.857900023	16.12960052	0.032000002	6.818900108	0.0295	6.817900181	56.7120018	0.458299994	9902.958008	3.177969933	0.00759	1.00E-05	0.209240004	0.328729987	11.19299984	random
0.020096006	0.353405118	1.068580866	551.677002	574.8967285	1753.246338	81.45188904	198.4884491	28.94642448	38.03086853	34.00682449	13.10232544	24.84378052	20.05558777	618.9596558	1.524070024	185.0827789	41.57029724	-0.75309062	24.92854309	10.85164833	16.1894722	-1134.286743	-185.265625	10.35305786	15.68029976	1.564499974	19.71409988	58.99399948	1.173900008	8.751999855	0.0251	5.624400139	0.0114	7.814099789	76.50530243	0.307099998	12797.84668	2.926419973	-0.00602	-4.00E-05	0.251159996	0.249530002	11.25736046	random
0.014260453	0.25161314	0.819672644	566.244873	466.8672791	1858.470703	79.25840759	213.8179169	27.35430717	38.7997818	34.00089264	11.2779665	24.6949482	19.21374702	466.8672791	0.905032218	131.1690369	35.68217087	-0.559895158	27.52181625	12.37623215	16.97545242	-1391.603394	-198.3016357	-29.0770874	15.13570023	1.510900021	38.66040039	22.28450012	0.905200005	16.96980095	0.034899998	6.498300076	0.021400001	6.84499979	54.93970108	0.478100002	21292.77539	4.428800106	0.00835	1.00E-05	0.120279998	0.234779999	12.41407013	random
0.082811326	0.115792736	0.380056322	204.1807861	180.7097626	1568.267334	36.86582565	231.8258514	19.23120689	36.26241302	28.06438446	5.388784885	20.64089394	13.24291515	180.7097626	8.316521645	25.67165756	1.209919691	0.045231938	30.87362862	13.08834076	15.70846558	-1387.557617	-213.0059967	-23.47467804	14.91320038	1.528100014	12.65569973	13.48639965	0.618799984	11.72630024	0.0244	5.848700047	0.0122	6.500599861	83.1996994	0.478300005	3776.487793	17.1858902	0.03159	0.00067	1.335000038	1.807680011	8.186360359	random
0.132376656	0.417052507	2.010761023	607.0419922	454.6963196	1091.659424	25.42403412	161.1877899	17.48473358	27.7659359	22.88850021	7.200098515	15.25258732	11.04027653	454.6963501	20.41923523	56.10352325	-1.115712404	0.04144156	20.56583786	10.10577965	12.95430756	-636.9631348	-140.3859863	26.89308548	13.28899956	1.557899952	21.19249916	10.13329983	0.745000005	7.982699871	0.0385	6.192299843	0.0149	5.06069994	72.06130219	0.724399984	6756.89209	29.81422997	0.00421	-0.00013	2.175869942	4.744619846	12.54133034	random
0.021889774	0.114717171	0.747201562	198.9959106	202.3246002	1771.39917	42.62808228	275.9642944	20.52157784	38.71234512	29.711092	6.844667435	22.73444366	14.50551987	202.3246155	4.998248577	31.59897232	-0.859931469	-2.353382349	31.86767769	12.84684944	17.19104767	-1569.074585	-268.0223083	-11.02910995	14.3906002	1.562600017	16.13249969	14.69979954	0.634000003	10.26809978	0.0273	5.644199848	0.0198	4.696000099	77.375	0.488900006	3592.390625	15.74915981	0.00942	0	0.670260012	1.22657001	8.984250069	random
0.019470168	0.143122464	0.648220718	200.4098511	258.3957825	1811.404297	51.4466629	253.3005219	22.56443405	40.56055832	31.88794136	8.376168251	25.31004143	17.03983498	258.3957825	3.083548546	55.79998779	0.704439044	-6.729530811	32.18439102	13.02898216	16.93567657	-1553.008423	-239.1565704	-18.44964981	15.35999966	1.553500056	27.42620087	12.82629967	0.645500004	12.28289986	0.0288	5.895999908	0.031199999	7.710199833	62.4966011	0.520900011	14088.60938	12.11520004	0.00593	0	0.241479993	0.386680007	10.60062981	random
0.025130555	0.135363773	0.694682956	248.7045441	227.3531952	1685.959473	46.74167252	237.7597504	21.14923668	39.85917282	30.78994179	7.767720699	25.2640152	16.51234245	227.3532104	4.205186367	32.90736771	0.149763823	-4.708389759	32.09145355	12.4975853	16.22757149	-1458.605957	-224.1366577	-14.57634735	14.77799988	1.53429997	22.61459923	19.3913002	0.539300025	8.838299751	0.028100001	5.921800137	0.0294	5.976799965	69.72100067	0.580900013	1794.257813	4.729700089	0.00074	5.00E-05	0.557099998	0.567640007	7.798900127	random
0.059083968	0.165072173	0.916627944	222.2124023	254.5722961	1547.245728	35.56600571	242.462738	18.08941269	37.16192245	27.3770752	5.493300915	21.36106491	13.12198257	254.5722809	9.179168701	32.51742172	-0.342764497	-1.412866831	31.66862106	11.74782181	15.91633797	-1292.67334	-223.8421173	-3.048583984	14.50080013	1.575500011	15.89799976	17.69420052	0.578000009	7.223800182	0.0296	5.437200069	0.0133	4.762899876	77.88659668	0.510200024	3787.503662	20.73010063	0.018510001	0.00026	0.720380008	1.494760036	9.068719864	random
0.084815666	0.241160631	1.662219882	456.7753296	323.6273193	1345.104004	19.98839378	237.111969	14.98039246	31.697752	23.35508728	4.261837006	14.85755825	9.314759254	323.6272888	16.42272949	37.66775894	-0.748812914	0.441719055	27.43591499	10.37075043	16.99496841	-1021.476868	-217.9163513	13.8989315	9.22990036	1.515400052	18.02779961	121.3216019	1.068500042	13.45079994	0.033599999	7.382599831	0.015799999	3.791699886	71.32009888	0.328200012	1526.639648	24.41657066	0.01877	0.00095	2.032589912	2.789700031	6.575679779	random
0.029061817	0.174048528	0.371777087	301.3518982	307.8752136	1773.649902	57.60113144	225.9674377	23.58368683	39.11772537	32.41427231	9.144402504	25.15000153	17.89331627	307.8752136	2.021868944	64.05751801	6.577241421	-0.816307187	29.97332382	13.10221863	16.44552994	-1465.774658	-194.5097504	-45.96354675	15.15569973	1.505599976	22.27249908	32.28630066	0.711700022	8.895000458	0.0328	5.728000164	0.0272	6.402200222	67.66400146	0.437999994	21353.86719	10.77254963	-0.00475	1.00E-04	0.508369982	0.746980011	11.08819008	random
0.01779181	0.645324409	2.149189234	987.765625	725.6044922	1689.986694	89.03716278	188.8194885	29.73263741	35.64773941	32.61785507	14.91057968	23.51953697	19.72677422	1090.234985	1.339886904	308.1786194	86.82046509	-2.108795881	20.73715973	9.48182869	16.1495533	-599.7518921	-169.9121552	165.3203583	14.11730003	1.520499945	26.2317009	32.47589874	0.970300019	6.766499996	0.039999999	5.107999802	0.0189	11.14999962	57.70019913	0.768299997	8643.43457	8.859939575	-0.01447	-0.00019	1.019870043	1.31159997	9.997480392	random
0.032917049	0.149281636	0.52852273	161.4793549	250.4277344	1683.250854	46.05833435	234.1260681	20.42215347	38.82875443	29.96728706	5.928786755	24.1601944	15.25670052	250.4277344	3.618486166	49.40286636	1.177467346	-3.801690102	32.89996719	13.36332893	16.65829849	-1432.82312	-212.1435089	-22.18693542	14.95549965	1.580800056	20.60239983	18.61860085	0.474299997	8.63049984	0.0253	5.813499928	0.019099999	6.476900101	73.88439941	0.541800022	12093.4248	19.32439995	-0.01264	-7.00E-05	0.802280009	1.46905005	10.57999992	random
0.040991753	0.20680517	0.502280831	322.8055115	365.5506592	1771.444336	64.8781662	218.7124176	24.515028	38.11860275	32.35034943	8.453407288	24.26951408	17.47425842	365.5506592	5.603632927	85.39063263	8.809758186	-0.245866299	29.66519547	12.68858337	16.70060921	-1405.893677	-185.0649261	-58.16849899	15.58320045	1.537799954	25.49239922	24.1480999	0.803900003	13.61499977	0.0296	5.944200039	0.0274	7.177999973	61.73649979	0.373299986	11395.87305	5.318570137	-0.00477	-6.00E-05	0.317680001	0.468279988	10.27377987	random
0.063765168	0.114853717	0.512426615	200.1755371	168.4151611	1474.051636	30.36022186	235.5626678	17.98926163	35.61340332	26.96768761	5.290962696	19.79299164	12.62911224	168.4151611	6.588687897	19.00336456	0.367637515	0.18509841	30.3224411	11.78217316	15.96823692	-1305.636475	-221.4782104	-15.29040909	13.29930019	1.51970005	13.60350037	35.49300003	0.776799977	10.13490009	0.026799999	6.402699947	0.0134	5.756999969	81.83319855	0.449900001	4907.101074	13.67082024	-0.00983	-0.00024	0.992649972	1.094040036	8.868479729	random
0.018382078	0.171119645	0.560115755	262.2487183	316.7767029	1856.043701	56.62947464	243.6558228	23.67875099	40.03274536	32.80387115	8.576761246	25.1986351	17.75510025	316.7766724	2.46519804	98.2580719	4.596107483	-3.121137142	31.45598412	13.66560936	16.79491425	-1539.266968	-224.5711212	-41.56721115	15.21420002	1.50059998	21.75559998	6.256499767	0.450599998	10.12180042	0.0337	5.733099937	0.029899999	7.893799782	67.96340179	0.456999987	10497.14551	14.78411007	0.00362	-0.00037	2.653330088	2.482949972	7.783420086	random
0.158641025	0.294408172	1.00701797	335.7432251	401.7255249	1366.915527	29.44365501	214.0753632	16.71925545	34.99933624	26.20614815	4.355947018	20.69460487	12.5788002	401.7255249	23.75654984	48.15027618	0.510416269	-0.226511121	30.64338875	11.67948341	14.98975563	-965.1901245	-180.9555817	0.241371155	13.55620003	1.530099988	30.39570045	11.49619961	0.765799999	17.3470993	0.0513	6.180600166	0.0252	7.407800198	61.78350067	0.683600008	10741.63672	20.82846069	-0.00664	-0.00041	1.46025002	1.691110015	8.505220413	random
0.051486533	0.152131647	0.864157796	209.5650024	236.8607025	1562.519043	36.42086029	242.781662	18.62914276	37.70864868	27.96829224	5.985620499	22.00780487	13.71186543	236.860733	7.840420246	31.33752823	-0.339231014	-1.595979691	31.72302818	11.79547691	15.84672737	-1325.658447	-224.2221222	-5.083332062	14.30970001	1.475200057	23.08169937	19.47960091	0.673699975	10.95530033	0.024	6.325200081	0.015	6.410399914	68.40299988	0.555499971	8691.525391	7.490530014	-0.038279999	-0.00028	0.819410026	1.569470048	12.85350037	random
0.018715687	0.206001148	0.61106056	307.2227478	376.7896118	1832.9198	66.61375427	224.8779449	26.48306847	39.70797348	34.3407135	11.81545639	25.69934654	19.91261673	376.7895813	2.02853632	102.6936035	12.45529175	-2.144402981	27.89251709	12.94100189	15.89762115	-1456.130127	-205.2438049	-58.0296402	14.28100014	1.539800048	15.2262001	43.49330139	0.71359998	9.750200272	0.0254	5.259500027	0.0124	6.734300137	83.90879822	0.471599996	5192.794922	10.3424902	-0.00596	1.00E-05	0.679830015	0.509739995	10.83742046	random
0.026196165	0.315071225	0.638996601	562.2559204	530.4783936	1685.85144	67.11734772	197.2726593	25.3973732	35.85443497	31.30563927	9.194314957	22.62555504	16.73317146	530.4783325	3.386088848	106.3321991	5.527498722	-0.68822515	26.66012001	11.80556488	17.34638596	-1155.372925	-171.8930969	-47.95545578	13.28470039	1.542199969	31.13479996	37.09000015	1.167299986	15.69519997	0.0348	5.904300213	0.0197	13.1552	55.90010071	0.512499988	20096.00391	10.48153019	0.00041	8.00E-05	0.27136001	0.461789995	14.05340958	random
0.043531653	0.172623098	0.37952283	206.2609253	312.6959839	1816.230591	57.08181	234.1995544	21.58430481	37.07883453	30.26207352	4.757084846	22.24448776	14.43022537	312.6959839	5.094813824	65.00805664	6.017468929	-0.394402742	32.32175064	14.06384277	17.64525604	-1503.534424	-199.342453	-49.20788193	15.61750031	1.555899978	20.4946003	7.879899979	0.407299995	7.584899902	0.032699998	5.83949995	0.022299999	4.886700153	67.06909943	0.376599997	5443.130371	36.56222153	0.00216	-0.0004	1.597040057	1.573029995	8.536129951	random
0.024026049	0.880962729	2.116547108	1084.743896	885.7027588	1702.235474	102.4227295	170.2355957	31.37969589	36.12139511	33.39925385	15.84234619	24.20710373	21.1679306	1499.486938	1.738301396	340.5652466	133.2198334	-0.70544517	20.27904892	8.297725677	15.59735489	-202.7484589	-143.7621155	180.1867218	15.35369968	1.477699995	23.97430038	4.876699924	0.763000011	4.229400158	0.064999998	5.317200184	0.022600001	12.25360012	68.43250275	1.030900002	3102.687256	70.9201889	0.021430001	0.00079	3.028820038	6.87612009	7.206009865	random
0.044855755	0.161431119	0.595287502	210.5316315	249.0866699	1548.184692	39.03796768	226.9778748	18.95494843	36.87399292	28.11968422	5.00450325	21.75371552	13.755826	249.0866241	6.630437851	43.31441498	1.054503918	-1.462239265	31.86948967	12.99531746	15.61819363	-1299.098145	-199.283905	-16.20386505	14.91829967	1.527899981	15.51840019	24.63879967	0.5352	8.502200127	0.028999999	5.735199928	0.0155	4.494800091	78.06310272	0.601800025	13335.11914	8.183440208	-0.0033	3.00E-05	0.425119996	0.482959986	10.39622021	random
0.082856879	0.443389535	0.669500172	534.5965576	628.0703125	1417.775635	56.52445221	170.4674225	22.97887039	32.9455452	28.65789223	9.566290855	21.90730667	16.57053757	628.0702515	9.150452614	95.97005463	3.378483295	-0.471244574	23.37925339	10.05735779	14.28963184	-789.7054443	-114.104248	-26.75935364	14.05650043	1.442600012	46.3572998	9.959400177	1.121799946	16.55209923	0.058899999	6.707699776	0.0381	12.74250031	32.40859985	1.058300018	2701.579102	29.95103073	0.01847	7.00E-05	0.348850012	1.536090016	8.867930412	random
0.027546162	0.194099441	0.479262322	323.011322	370.2026062	1911.435425	72.85998535	230.6388245	25.86216927	38.85984802	33.36909485	9.037693977	24.07212257	17.77748871	370.2026367	2.54869175	92.85488129	13.83859158	-0.093810797	29.822155	13.38522911	17.5730896	-1541.23291	-203.2252808	-69.95648956	16.23290062	1.501099944	44.52349854	25.18569946	0.771399975	23.95689964	0.033599999	7.047599792	0.0206	9.570599556	40.2887001	0.392699987	9804.586914	6.764289856	-1.00E-04	4.00E-05	0.335680008	0.343730003	10.70833015	random
0.021610443	0.146784917	0.414732486	213.2758026	258.463623	1766.645264	50.07691956	237.3029175	21.94300842	39.47254944	31.33611488	6.587940693	24.59046173	16.21461678	258.4636536	3.063775539	72.16703033	3.007341862	-2.429662228	32.88460922	13.79464722	16.78364944	-1508.181641	-210.5154114	-35.13835907	14.0170002	1.523200035	13.13700008	23.02109909	0.543600023	10.17790031	0.022399999	5.250500202	0.0156	7.293600082	84.0039978	0.542299986	8014.344727	28.01787949	0.01306	1.00E-04	0.691990018	1.095489979	9.785960197	random
0.010654757	0.331854939	1.138981223	432.5387878	632.5500488	1908.117432	87.71785736	224.5299988	28.03958321	38.29522324	33.85689545	11.27113438	24.12071228	18.79814911	632.5500488	0.586535931	175.8386688	57.66179657	-0.673147202	27.02408981	11.93111038	17.81301308	-1275.567261	-204.2413483	21.57827759	15.74909973	1.577100039	25.34090042	21.79910088	1.021199942	14.5941	0.030099999	5.653600216	0.0134	9.189700127	68.08820343	0.365200013	19875.28906	8.290060043	-0.0054	2.00E-05	0.310829997	0.58464998	11.5207901	random
0.061946046	0.108615123	0.40625912	209.3318481	167.928009	1554.289795	38.0633316	228.2736816	19.75199509	38.28053665	29.52975464	6.174154282	23.7940464	15.19155312	167.9279938	7.230778694	23.0524807	0.549957395	-0.070652843	32.10638428	12.95260048	15.53666973	-1386.361816	-212.9718323	-24.3198452	15.61919975	1.506800056	18.96610069	83.71800232	0.930999994	18.13739967	0.020500001	6.879099846	0.019300001	6.504000187	71.52780151	0.317200005	4338.262695	16.0802002	0.01419	0.00035	0.986450016	1.673619986	8.557869911	random
0.015093949	0.596581876	1.709857106	739.2924194	798.1500854	1701.732666	88.7257843	177.1458893	29.26818085	36.86038208	33.40592194	13.74240303	24.13682556	20.30625343	1014.819458	0.993692458	251.7408142	117.9060822	-0.596569419	23.11797905	9.968385696	15.6806221	-686.913208	-148.7908173	103.4849548	15.52390003	1.527799964	18.65670013	11.3064003	0.689100027	4.573400021	0.042199999	5.392499924	0.015699999	5.19630003	74.17939758	0.42750001	2657.25	53.71035004	-0.0086	-3.00E-05	2.17050004	3.376539946	9.369580269	random
0.078359023	0.134873107	0.371860147	178.643158	218.97612	1629.985596	41.13280487	232.9610901	19.78531647	38.19909668	29.38265228	5.669958115	22.97394371	14.5019207	218.9761047	5.821763992	46.13573837	2.177659988	-0.194262505	32.52913666	13.47961998	16.32153893	-1411.009521	-206.0110474	-26.46529388	15.70670033	1.487300038	22.96800041	43.01589966	0.574699998	15.02980042	0.026799999	6.240200043	0.022700001	7.035600185	61.29880142	0.403400004	11579.69629	17.43888092	0.00127	1.00E-05	0.699919999	1.053369999	10.05768967	random
0.064280696	0.157199517	0.602318645	218.6772919	210.0226898	1341.387573	30.44775581	202.1097717	18.02718925	32.75111771	25.66200066	5.388835907	18.06824684	11.83407402	210.0226746	8.802674294	23.40288353	-0.006420135	0.690555573	27.3622818	12.02325249	14.87439156	-1131.36499	-190.0537415	-12.50618553	11.96529961	1.484099984	12.02600002	33.40679932	0.694299996	8.311499596	0.0296	6.313300133	0.0121	5.325799942	74.88760376	0.506799996	2737.116699	25.02388	0.0028	0.00039	1.257629991	3.126460075	7.955140114	random
0.015627904	0.521334231	1.573473573	639.5205078	664.5408936	1573.067139	77.30052185	173.2770844	28.42142868	34.33204269	32.08892441	15.38890171	25.86925507	21.57858849	819.6151123	1.027674198	238.6857605	21.64335823	-8.466848373	18.94314194	7.363788605	13.54718018	-753.4518433	-146.7484283	87.35668945	15.90429974	1.538300037	10.36340046	42.49470139	1.019199967	6.995500088	0.022600001	5.351200104	0.0101	2.594899893	86.97190094	0.353799999	1790.917725	15.18610954	-0.00302	1.00E-05	0.826929986	0.90565002	12.16864014	random
0.166734517	0.34853211	0.7413311	511.2746277	530.4165039	1523.727661	40.48394394	216.499527	19.36392021	34.91393661	27.84567261	3.879588127	21.00037956	12.88578606	530.4165649	20.3568573	74.41844177	1.316532373	0.000821352	31.03434753	13.12188911	17.01107025	-993.3111572	-171.214386	-10.73060608	12.58100033	1.520300031	32.25429916	48.77330017	1.073600054	11.72550011	0.046799999	6.295000076	0.023600001	11.11159992	55.41830063	0.717800021	4049.208984	10.52101994	0.065760002	3.00E-05	0.066059999	0.196769997	11.04242992	random
0.131543919	0.212529868	0.816224933	290.2284546	307.1177979	1448.762207	31.6782074	222.2089844	18.05919266	36.1207962	27.50428772	4.495770931	21.67052841	13.21460342	307.1177673	16.35207558	33.85624313	0.443320632	-0.232502103	31.6250248	12.70748806	15.25200272	-1141.644409	-193.8471985	-6.841957092	13.5085001	1.543200016	27.83119965	50.98709869	0.967000008	17.94790077	0.033199999	6.57310009	0.023499999	7.283699989	61.98509979	0.521600008	5688.15918	13.11151028	0.02273	7.00E-05	0.484349996	1.167469978	11.00232029	random
0.055042107	0.132904425	0.579624295	210.4371338	209.4197693	1582.241089	31.99786186	256.5958252	18.66464806	34.34918976	26.71825027	4.803459167	17.26538277	11.39207458	209.419754	11.63679695	28.34325218	0.537744522	-0.341170788	29.54573059	13.17004871	17.15526962	-1372.821411	-243.4172058	-13.87149811	15.13980007	1.476300001	25.00449944	55.07550049	0.634599984	11.62010002	0.0339	6.423799992	0.022700001	9.373299599	61.21070099	0.640299976	9130.597656	3.718810081	0.00047	0	0.192660004	0.262329996	13.62637997	random
0.025976093	0.198690236	0.578057647	752.9343262	347.259552	1751.776367	50.71022797	245.837326	21.33283997	38.63445282	30.86711884	7.084482193	24.08056641	16.21948814	347.259552	3.203778028	96.67311859	3.151630878	-4.107217312	31.54997063	13.09078026	16.85564232	-1404.516968	-224.7565308	-29.53478813	13.77260017	1.621099949	19.71929932	1.307600021	0.224399999	10.69149971	0.031599998	5.734399796	0.0221	5.572299957	72.36380005	0.966400027	6049.393066	216.100647	-0.00424	0.00116	18.24514008	19.12454033	5.979219913	random
0.010064743	0.628023922	1.985259771	736.3034058	814.6296387	1915.669922	116.6258621	202.7587433	29.57596588	36.58228302	33.12457657	10.41402626	23.33106995	18.28121567	1202.7146	0.859083474	298.0027771	64.96355438	-1.419623137	26.16825676	9.681762695	19.37142944	-712.9549561	-195.8547974	141.2036591	15.52219963	1.572600007	21.31769943	24.70879936	0.955200016	5.7645998	0.045299999	5.33010006	0.016899999	4.680799961	73.09429932	0.512600005	17554.82227	25.75700951	0.00282	0.00028	1.447049975	1.874150038	9.955619812	random
0.038696572	0.102707721	0.265557051	193.9081573	180.3509979	1764.699707	45.39764786	245.3281555	21.31324387	39.66139221	31.01187897	6.159575939	24.291996	15.48778248	180.3509979	3.968511581	32.28798676	1.764044762	-0.359467864	33.5018158	14.42659855	17.42630386	-1584.348633	-227.9480133	-34.42963028	13.56919956	1.483899951	22.47789955	131.5484924	0.875699997	20.35479927	0.021400001	6.443399906	0.0196	6.089700222	64.42179871	0.312099993	7198.043457	28.8682003	-0.016380001	-0.0007	2.624459982	3.618540049	8.277890205	random
0.016589778	0.529054344	1.553980112	718.4871216	698.7603149	1560.502197	75.99285889	174.1598816	28.07191086	33.91569138	31.74318123	15.58615112	25.83208084	21.63568497	825.1195068	1.098650336	236.5061188	20.21048546	-9.048055649	18.32954025	7.11224556	13.04006004	-735.3828125	-145.3231049	84.66882324	15.53689957	1.527799964	9.272600174	45.19189835	1.019999981	6.297100067	0.024900001	5.367300034	0.0108	2.491400003	88.45510101	0.398799986	8057.524414	20.44610023	-0.01032	-0.00014	0.823339999	1.267379999	9.482629776	random
0.01348138	0.239822313	0.864546597	287.9161682	460.6539612	1923.983154	76.19573975	233.1958313	28.22401237	39.7174263	34.88856506	12.04851627	25.30002213	19.87791443	460.6539001	1.485654116	138.5569153	13.31563282	-4.018993855	27.66891098	12.21571541	17.11432648	-1463.329224	-229.4774323	-21.86517334	16.27729988	1.559200048	11.63689995	39.12070084	0.551999986	8.467599869	0.0305	5.131800175	0.0123	4.065599918	86.90789795	0.47209999	3980.954346	21.24246979	0.00893	9.00E-05	1.803879976	2.119100094	7.858660221	random
0.01232309	0.261074156	0.986680567	275.8287964	483.4720764	1854.687866	77.22386932	218.1837616	28.66188049	38.41528702	34.60146713	12.09958553	25.6312027	19.86412048	483.4721375	1.222183824	154.3813934	12.0945816	-6.502672672	26.31570053	11.52676582	17.16501999	-1371.21582	-216.2976379	-2.09753418	15.90550041	1.568799973	8.413900375	36.42699814	0.72359997	7.802100182	0.027000001	5.210599899	0.0115	2.836100101	89.78340149	0.451400012	1846.471802	18.88327026	-0.00243	-5.00E-05	0.596270025	1.959110022	13.35744953	random
0.013321778	0.533381402	1.523446679	668.6952515	705.0100708	1715.987915	86.52058411	189.9259186	29.22851944	37.7279892	33.60442352	15.11118412	25.03743744	20.80231667	914.8094482	0.743282318	224.1052551	111.7722092	-2.616369009	22.61680603	9.728006363	15.64068794	-801.1785278	-170.7141113	77.34474182	15.94989967	1.5273	18.41250038	5.031799793	0.786199987	6.346000195	0.035300002	5.514500141	0.017899999	6.791900158	73.5184021	0.547100008	1824.726196	72.64038849	-0.044020001	0	0.47578001	4.311979771	8.494529724	random
0.008058011	0.548044026	1.644129157	767.9030151	805.5319824	1771.928589	94.37683105	181.756073	30.67668533	38.21866608	34.65158081	14.10276508	25.43684578	21.14857101	970.6428833	0.173951969	243.1352692	213.8190613	-0.951214671	24.11590195	9.804141998	16.75529861	-801.2855835	-164.5911255	95.64616394	14.27190018	1.382500052	22.61149979	1.034100056	0.625199974	9.887200356	0.075000003	5.472799778	0.0328	12.93640041	75.22029877	1.616600037	4569.117676	147.8674011	0.00678	0.00029	23.99625015	25.70684052	5.343490124	random
0.087681726	0.141601339	0.402371645	238.8134308	241.829834	1713.883423	40.60712051	251.8808594	18.98914146	36.62456131	28.36614799	4.316641808	20.23476982	12.86659431	241.8297882	9.29871273	35.45591736	1.598104715	-0.149307966	32.30791855	13.64324951	16.70204163	-1472.053711	-225.7289886	-24.86559486	14.68840027	1.513599992	15.38230038	23.91959953	0.475699991	10.17730045	0.029100001	5.602099895	0.0137	5.789500237	77.311203	0.623099983	2266.031494	22.90453911	0.024979999	0.00044	0.790069997	2.137789965	7.874619961	random
0.006825584	0.175713122	0.700317264	310.3432922	309.2805176	1764.835449	61.25599289	228.9398956	26.12348175	39.03697205	33.20254517	12.189044	25.24690247	18.96756554	309.2804565	0.373853564	79.5986557	0.961550355	-31.5220871	26.84792709	12.64714432	16.25901031	-1455.554932	-218.098114	-18.65704727	16.02370071	1.552399993	23.1637001	19.09110069	0.753199995	10.73200035	0.0308	5.754499912	0.032900002	6.550499916	67.88420105	0.512700021	5283.778809	10.18634987	-0.02431	-0.00025	0.70006001	0.837949991	10.76933002	random
0.048231877	0.098768026	0.353672445	173.9041595	162.0096588	1649.429443	41.56315613	237.6330261	20.79671478	39.29835892	30.50922203	6.527984619	24.3784008	15.73316383	162.0096588	3.777852297	24.08651924	1.092200994	-0.570109129	32.7703743	13.48722935	16.34706116	-1487.419678	-222.1763	-31.13652802	15.59449959	1.503999949	25.30920029	90.57099915	1.058300018	25.67840004	0.0198	6.824699879	0.023499999	6.614900112	65.77490234	0.285699993	8780.03418	5.116129875	0.00968	4.00E-05	0.11101	0.285270005	11.5325098	random
0.382683039	1.286233544	8.023565292	854.4160156	720.918396	989.0272827	17.13788414	170.4165039	8.28757	26.12506676	17.24872971	0.953709364	11.75853157	6.079594135	1272.40625	50.62077332	172.1109772	-1.318162918	0.556383729	25.17135811	7.333860397	14.37831116	283.3789063	-99.20623779	138.230484	13.85379982	1.247599959	24.3512001	1.508100033	0.907299995	9.022399902	0.132200003	4.458000183	0.0405	18.88369942	45.73550034	2.392999887	11398.47656	431.6334534	-0.01516	-0.00281	21.03580093	39.05236816	7.091340065	random
0.089102432	0.172634482	0.832577348	290.0418396	245.2505341	1425.427246	24.64237022	232.6568909	16.61925888	34.17109299	25.57560158	4.734781742	18.02338791	11.16579819	245.2505341	14.40233707	27.04908562	0.049090385	0.276357174	29.43631172	11.60077286	16.25410461	-1180.176758	-210.692749	-4.973171234	15.5401001	1.483100057	35.02349854	109.0505981	0.928499997	19.67670059	0.036699999	7.311600208	0.029899999	8.890800476	49.0243988	0.47330001	9728.875977	9.46325016	0.0068	-4.00E-05	0.399800003	0.596629977	10.60268974	random
0.05495574	0.096414953	0.408927768	183.3371124	150.1078644	1566.265991	36.10849762	231.7736511	19.42079926	37.86944199	29.07318497	5.445446014	22.88565826	14.3487711	150.1078796	5.299441338	29.58496094	0.637632608	0.081872702	32.42399597	13.3139534	15.7312727	-1416.158081	-219.9813995	-21.93380356	15.62559986	1.501099944	22.83169937	49.29180145	0.903900027	24.55859947	0.022500001	6.947299957	0.021	6.518899918	68.76879883	0.319999993	11340.05469	21.93190002	-0.017410001	-0.00035	0.539200008	1.442250013	10.53359032	random
0.007536627	0.428253889	1.500533223	496.0669556	755.2095947	1898.529175	95.47028351	222.4161682	29.27946091	38.44794464	34.14270782	12.47448063	24.46010208	19.47344017	812.4807739	0.197911769	223.7566223	110.7835236	-1.003581524	25.97346497	10.97386932	17.99206924	-1086.048584	-200.7206726	74.97212219	15.94050026	1.587299943	31.82719994	20.27729988	1.103999972	17.02300072	0.031599998	5.801300049	0.0129	6.538899899	59.39709854	0.354799986	2956.431885	9.873470306	0.00768	-2.00E-05	0.193470001	0.448900014	13.47033024	random
0.021938274	0.620654166	2.065326691	849.7808228	699.8471069	1710.768066	88.8004837	196.6083832	29.59817505	35.76813889	32.55939865	14.63159561	23.13436699	19.41015434	1061.416016	1.905876875	295.1577148	76.67914581	-1.551523209	21.13654327	9.657663345	16.46099281	-649.3519897	-175.0537109	152.762619	14.67910004	1.529199958	22.11009979	10.98490047	0.951699972	5.145899773	0.035700001	5.19630003	0.015799999	7.85860014	77.28440094	0.536599994	14503.76563	43.52270126	-0.0015	0.00025	2.567189932	3.631920099	8.687490463	random
0.114370875	0.740211308	1.721578479	1009.859253	932.3307495	1376.695313	60.98788071	160.0867767	22.14606094	30.18341064	26.77066803	10.75052643	21.43014336	16.9709816	1018.785645	11.55849648	241.9681091	9.813435555	-1.23149848	19.43288422	7.908952713	11.45383835	-357.9095154	-105.521286	101.8370972	13.47970009	1.488800049	28.5067997	2.882499933	0.975700021	5.946700096	0.0559	5.117499828	0.0189	14.83199978	56.36830139	1.007400036	3144.876465	231.6697998	0.01445	0.00029	16.4748497	20.94067955	5.551780224	random
0.008125942	0.324750304	1.166020751	529.1062012	614.4343872	1894.100464	83.62255859	219.4116058	26.47410774	38.30265808	33.05298615	9.779101372	23.64275932	17.80175972	614.4344482	0.172292247	176.0621796	63.07740021	-0.418659806	28.52355576	11.73894691	17.77186966	-1279.666016	-184.9101868	25.21052551	15.39089966	1.569399953	24.0821991	19.53050041	0.922999978	12.18200016	0.035	5.789899826	0.0185	7.569099903	63.38489914	0.351599991	4879.817871	9.292440414	-0.01712	-1.00E-05	0.04222	0.198970005	13.44254971	random
0.121885978	0.245167077	0.963182032	283.696991	334.4139404	1367.103516	27.39131737	215.3196411	16.44013977	34.67547607	25.94180489	4.28384304	20.06355286	12.12324715	334.4139404	21.43188286	37.34674072	0.169403076	-0.017427444	30.39163208	11.67389011	15.16004372	-1032.689453	-189.9533081	-1.045310974	13.60270023	1.530599952	29.83069992	14.61670017	1.158699989	16.09959984	0.037799999	6.536799908	0.0252	8.248000145	59.26229858	0.485199988	7714.689453	13.96994972	0.00429	-2.00E-05	0.367760003	0.539170027	9.936100006	random
0.023000533	0.769684196	1.749473214	892.5322876	885.6365356	1586.357056	86.27361298	166.1229248	29.10509491	34.3479538	31.99494171	17.53629684	25.4035511	21.94921494	1220.763672	1.597167134	261.2677307	45.47993088	-5.833436966	16.81165695	7.289340973	12.62329865	-365.5933228	-139.9823914	112.3553314	14.41919994	1.520699978	28.03240013	34.70130157	1.023499966	5.250400066	0.036600001	5.294700146	0.0147	12.87860012	58.82239914	0.581200004	4380.005371	7.897069931	-0.04273	-0.00025	0.647539973	0.742659986	11.82756996	random
0.014537834	0.22325331	0.720938623	309.0769958	412.0276489	1849.040405	73.5639801	213.5932312	26.03398514	38.52830124	33.37952805	9.625040054	24.55931473	18.33629799	412.0276489	0.889062166	117.2537537	30.20021629	-0.480845809	28.90326118	12.66471291	17.33865356	-1437.012817	-195.945694	-45.77374268	15.35439968	1.573899984	14.88770008	46.09830093	0.843599975	5.021699905	0.0284	5.261300087	0.0117	5.598599911	81.04360199	0.3574	14873.41992	16.52355003	0.01275	4.00E-05	0.155849993	0.446740001	15.49015045	random
0.066288844	0.13479352	0.382652253	232.3574524	225.1179352	1676.513306	44.61385727	230.5328064	19.86692619	37.47542191	29.18835831	4.625013351	22.20022202	13.90632248	225.1179199	5.481982231	40.79685211	1.836116552	-0.452000022	32.85041046	14.12096977	16.57654762	-1451.395508	-207.0288391	-28.15961266	15.57859993	1.498900056	18.09370041	11.6807003	0.522000015	8.373900414	0.0275	6.116399765	0.0165	6.616000175	73.19329834	0.372999996	7407.746582	23.21870995	-0.01636	-1.00E-04	0.237839997	0.725170016	12.69931984	random
0.024690645	0.633320987	1.822366238	776.2127075	877.8535156	1721.640137	92.33940887	185.1981506	29.09774399	36.78327179	33.06324768	13.82296944	23.88142586	19.94600487	1089.984131	1.304610252	261.8657837	105.3032913	-0.79596734	22.96030235	9.749965668	16.21716309	-631.6560059	-160.1080475	118.6215668	15.20110035	1.559200048	15.15299988	16.94070053	1.020400047	4.339700222	0.032000002	5.410999775	0.0124	4.276599884	81.73989868	0.376800001	4655.689941	29.69478989	0.00846	-7.00E-05	0.87094003	2.410680056	10.42658043	random
0.224121079	0.4639422	0.683025122	723.3178101	691.5078125	1491.65979	50.53686142	183.9434967	20.61310005	32.69971466	27.33636475	5.204194069	19.4127121	12.91177368	691.5078735	28.47502518	90.08319855	1.94088769	0.179066181	27.49552155	12.34104347	16.5798111	-800.1520386	-106.083374	-19.26638603	14.50580025	1.441799998	31.13050079	4.606500149	0.900399983	11.64039993	0.0726	5.683400154	0.033500001	13.47169971	47.3995018	1.182399988	4587.548828	189.6547852	-0.00099	-0.00139	15.17990017	24.55899048	6.574639797	random
0.087503031	0.145155609	0.417662591	213.1402435	248.2497711	1716.121094	41.73283386	244.5394135	18.92590141	36.30600357	28.20298386	3.723394394	20.16201591	12.48588467	248.2497559	8.442692757	34.61543655	1.738211632	-0.143544078	32.58261108	14.11226845	16.97164726	-1467.87146	-211.8654785	-24.88492775	15.05700016	1.469300032	18.34180069	30.24209976	0.609000027	9.640600204	0.0298	6.246500015	0.0145	7.078199863	68.57289886	0.482499987	4680.460938	18.74419975	-0.00414	3.00E-05	0.649320006	1.06171	11.38337994	random
0.014345647	0.226944551	0.661181986	667.0313721	416.6302185	1839.230225	61.27366257	248.3179016	23.96686363	38.86169052	32.0162468	10.20313072	23.60119247	17.45209885	416.6302185	2.00521636	101.7166901	1.925414801	-10.2896452	28.6585598	12.44075584	16.62017632	-1422.599976	-225.9476471	-21.09943771	13.84739971	1.555199981	20.48290062	0.717000008	0.370999992	12.27760029	0.0372	5.508600235	0.0276	6.062900066	73.9213028	0.679400027	6336.617676	139.151062	-0.00425	-0.00131	7.651080132	12.72675037	8.262579918	random
0.014678018	0.586265922	1.554161906	619.5992432	715.8687744	1546.692749	72.83388519	172.3752289	26.9982338	35.13774109	31.85053825	14.68545151	25.74567986	21.18152809	906.3594971	0.517020226	249.1321259	65.46644592	-1.290643454	20.45228958	7.885704041	13.08818436	-640.333374	-136.7440338	83.83045959	14.87959957	1.565600038	23.78140068	30.67410088	1.048699975	5.391200066	0.0275	5.340499878	0.0131	7.638299942	67.31780243	0.385699987	5184.481934	4.145530224	-0.00405	0	0.06157	0.243819997	13.92695999	random
0.079813756	0.177959114	0.843381703	230.2812195	260.1373901	1466.400879	32.81304169	233.8221893	17.85652161	35.50188065	26.67791748	5.434321404	19.68472481	12.69979382	260.1373596	11.16259384	35.02716446	0.034816146	-0.806683302	30.06755829	11.75984192	15.81715584	-1206.263672	-216.0801544	-5.295740128	15.02390003	1.53550005	20.80240059	27.33110046	0.672599971	9.490200043	0.0295	6.033299923	0.0154	5.133399963	73.02189636	0.652100027	11928.26465	13.33874035	0.00062	-1.00E-05	0.465279996	0.751139998	11.59158993	random
0.022194926	0.324205518	0.902631402	384.4873657	507.6798096	1706.151245	70.87112427	199.3946838	26.54090691	37.7250061	32.9993515	11.08615112	24.456213	18.99938011	552.4678345	1.51784873	145.4003296	31.9601059	-0.244908571	26.63885498	11.40832329	15.89060974	-1153.683594	-174.4120483	-14.97915649	16.28100014	1.504999995	24.12420082	0.569899976	0.645900011	10.30430031	0.0381	5.678899765	0.026699999	9.998800278	59.06969833	0.472200006	7860.411621	85.24173737	-0.02124	-0.00042	1.429890037	4.616769791	11.52581024	random
0.106655367	0.175622091	0.482535273	589.2405396	292.1717834	1668.33313	42.3412056	238.1306152	18.41523552	36.35245895	28.01917267	4.120703697	20.55411339	12.95964909	292.1717834	10.28966331	42.35660934	1.566487789	-0.152377129	32.2317543	13.2603302	16.36429214	-1376.161255	-205.8082428	-22.42754555	15.06830025	1.529899955	19.66139984	28.99869919	0.715900004	10.38379955	0.025800001	6.236000061	0.0128	7.479499817	66.73010254	0.405900002	16707.11133	7.529230118	-0.00242	7.00E-05	0.3671	0.518540025	10.31173038	random
0.024481267	0.327347755	1.022499084	545.8591919	541.5238647	1801.44751	81.284729	209.3444214	28.52771378	38.07095718	33.91867828	12.23273087	24.44763184	19.43127251	589.0271606	2.143687725	171.7121887	32.42808151	-0.739695668	25.83822632	11.3547821	16.79644585	-1212.42041	-195.4439697	3.432785034	14.6157999	1.551399946	18.96800041	54.5644989	1.201500058	11.42329979	0.0263	5.748600006	0.0118	8.791500092	75.71669769	0.32190001	5818.609375	3.909519911	0.00427	1.00E-05	0.098109998	0.229859993	11.13745022	random
0.02293249	0.604694009	1.881942272	818.03125	712.0637207	1622.310181	83.09542847	177.1454468	29.32929802	35.30440903	32.32984161	16.19871902	23.45897675	20.20043182	980.605896	1.683966756	269.6080017	58.19239426	-1.698684454	19.10569	9.539533615	14.91744041	-641.7042236	-158.1824799	126.8161316	13.81340027	1.537299991	22.02969933	41.38489914	1.032099962	4.228499889	0.033799998	5.350200176	0.0121	11.65159988	74.06960297	0.522700012	8406.648438	8.166339874	0.00428	0	0.422939986	0.87638998	9.614310265	random
0.010453425	0.489025861	1.668362498	660.1187744	664.0888062	1789.292725	90.42797852	209.3210907	29.79293633	37.0318718	33.4465332	13.4138279	23.69420433	19.42047691	874.4994507	0.962324917	245.2340546	54.50701141	-0.846630692	23.6180439	10.17549706	17.21708488	-914.7935791	-193.9197693	97.81959534	16.53359985	1.52639997	27.13240051	38.1629982	0.948199987	6.79640007	0.035599999	5.342000008	0.017000001	9.442000389	61.45800018	0.49939999	3084.498535	15.63757038	0.00566	-3.00E-05	0.55734998	1.354740024	8.863940239	random
0.143787965	0.788609087	1.54751122	1224.848145	1041.411255	1355.953979	55.79479599	162.3572693	21.8342495	31.10878563	27.12740898	10.51961613	21.92416191	17.01531982	1069.106201	14.49005127	217.582016	4.713514805	-1.007903576	20.58916855	8.470907211	11.8793993	-286.8476563	-92.2383728	77.33456421	13.33549976	1.420400023	32.14989853	3.788899899	1.013000011	7.516799927	0.081600003	5.186299801	0.044199999	17.82460022	45.30070114	1.743399978	19236.94727	338.2591553	-0.01325	-0.00025	5.991740227	15.53262997	10.97021008	random
0.0105008	0.321446955	1.157942533	597.4708862	613.7220459	1911.359375	88.70893097	224.6034546	28.19103622	38.31791306	33.89387131	11.29773808	24.07915306	18.81801033	613.7221069	0.592954099	177.6025391	61.88710403	-0.605779171	27.02017593	11.81432343	17.98216248	-1297.637207	-203.7004852	24.36125183	15.34529972	1.572000027	23.99469948	24.7112999	1.165300012	16.75320053	0.0309	5.850399971	0.0124	9.623100281	67.22149658	0.334399998	10391.82715	5.895669937	0.00845	-6.00E-05	0.495220006	0.533649981	10.40030956	random
0.0665664	0.115381636	0.338916123	208.5171967	166.8535309	1453.768188	32.84706116	218.5583801	18.64076614	36.34770966	27.89071655	4.933919907	22.03889465	13.5689106	166.8535309	7.525423527	29.20714378	1.263962746	0.047695756	31.41378975	12.96124458	15.31609631	-1286.914673	-204.2347412	-23.2276001	15.48289967	1.513900042	29.4633007	45.67520142	0.848399997	21.24279976	0.0275	6.920499802	0.026799999	6.861100197	51.39699936	0.362699986	6774.630859	17.69817924	-0.00241	-5.00E-05	0.835169971	2.016669989	8.938929558	random
0.028719572	0.620055377	1.877712607	691.7813721	686.4472656	1582.07251	80.91893005	168.3092194	28.83305359	34.81119537	31.89962006	16.54914665	23.37697411	20.30544853	980.5926514	2.189523697	268.4503479	50.00146484	-1.896330357	18.26204872	9.386978149	14.12130356	-601.4797363	-149.2964935	125.9510956	14.54539967	1.536000013	17.23509979	27.6609993	0.958700001	5.666800022	0.029200001	5.381100178	0.0133	6.922800064	77.69819641	0.5528	6686.539063	28.91036034	-0.0102	-9.00E-05	0.918190002	1.658370018	8.632289886	random
0.010558791	0.274724394	0.980042934	436.2222595	508.5960083	1880.333374	83.83524323	215.0442505	27.69604492	38.56054306	34.00337982	10.94915295	24.47468758	19.01704407	515.8481445	0.522942424	153.4953308	50.7105484	-0.591189384	27.61138916	12.08596802	17.68829346	-1364.485352	-193.371582	-3.146057129	15.87899971	1.584800005	25.04840088	40.77180099	1.045300007	11.58269978	0.025800001	5.572100163	0.0129	5.685900211	69.46730042	0.317999989	8323.094727	3.322230101	-0.00263	-7.00E-05	0.310360014	0.341639996	10.66757011	random
0.07983923	0.178317443	0.670269549	232.6239471	226.2444458	1273.38147	30.11517525	184.6461487	18.28201485	30.19316101	24.69634438	5.483248234	16.40626144	11.02251816	226.2444458	13.82184601	23.17725563	-0.112081528	-0.11315465	24.70991325	12.20497704	14.93209648	-1047.136963	-170.8243103	-10.25962067	13.87650013	1.445600033	29.80649948	10.91310024	0.510399997	12.82670021	0.037500001	6.309599876	0.027000001	7.518000126	53.40639877	0.558399975	5902.018066	2.906349897	0.00395	3.00E-05	0.179609999	0.287070006	10.63823032	random
0.078029297	0.123069778	0.472542554	326.7280273	175.7490845	1435.169678	30.65275383	220.4469147	18.08772278	36.09674835	27.33738136	5.211951733	21.08460426	13.21875572	175.7490845	9.167167664	22.6754303	0.610883117	0.074979663	30.88479614	12.24443531	15.06692886	-1259.420532	-200.8795776	-16.69548035	13.69540024	1.497900009	28.37330055	54.21110153	0.959599972	15.07120037	0.0294	6.700099945	0.0352	9.554499626	55.68650055	0.390500009	2003.894409	9.015029907	0.01246	2.00E-05	0.267210007	0.467220008	8.948619843	random
0.007546247	0.181145459	0.747770846	224.4141541	291.7058716	1614.860718	61.0334816	199.3416901	26.05772018	37.5211525	32.50707626	13.06839085	25.40164375	19.40909767	291.7058411	0.342327356	73.5667038	0.677968502	-48.21537781	24.4527626	11.48004341	15.00699615	-1323.155029	-189.085907	-15.64665222	15.44589996	1.527099967	26.69260025	43.5359993	0.899900019	13.30900002	0.0276	5.755700111	0.021500001	8.688899994	64.40440369	0.494599998	3477.0271	2.262830019	-0.00244	0	0.074299999	0.125799999	14.33176041	random
0.017454423	0.480655104	1.634954691	574.6541748	659.1416626	1742.146362	87.59681702	197.0428162	29.8979454	37.28039932	33.69503403	14.04374504	24.40576935	20.15318108	836.8521729	1.500735044	239.7032928	61.06384277	-0.938507557	23.23665428	9.887054443	16.40755081	-905.2940674	-181.2297668	93.48007202	15.8657999	1.552099943	23.62050056	43.14830017	1.096699953	8.373299599	0.0272	5.441899776	0.0128	11.54409981	67.83309937	0.396899998	18675.24609	4.834670067	-0.00323	-2.00E-05	0.413590014	0.438450009	11.06713009	random
0.156909823	0.292214453	1.018021464	277.9945374	397.6417236	1363.209595	29.23011017	214.9037628	16.64014626	35.05114746	26.20466042	4.364063263	20.73464012	12.6067524	397.6417542	23.29234695	47.13196945	0.507574439	-0.230977774	30.6870842	11.5746727	15.01327705	-965.5679932	-182.0263367	0.614421844	13.50889969	1.520099998	26.60149956	15.5447998	0.791800022	16.91690063	0.0491	6.320499897	0.0263	6.739299774	63.72489929	0.622699976	19567.58203	33.55606079	-0.035730001	-0.00089	1.472049952	1.507509947	11.19073009	random
0.043556184	0.336277604	0.647738457	606.1296387	558.1813965	1669.496216	62.16312027	201.5160217	24.33918381	35.58681488	30.66129875	7.842228889	22.13301086	15.8848877	560.7504883	6.213876724	96.54244995	3.258671761	-0.393851161	27.74458694	12.01036072	17.61368561	-1108.745605	-166.7940369	-39.08213425	14.59930038	1.503600001	22.17320061	4.862800121	0.830799997	5.861199856	0.038699999	5.26789999	0.0164	9.359499931	74.94210052	0.586000025	5011.637207	46.47966003	0.00258	0.00026	4.630390167	5.777009964	7.320330143	random
0.010378597	0.451300442	1.52828455	426.8149414	754.3007813	1893.978394	101.6847305	210.1719666	28.95759392	37.76747131	33.60756683	10.82903576	23.74385834	18.69680786	854.2045898	0.702701509	223.7883453	53.61961365	-1.064893961	26.9384346	10.66531181	18.41845322	-1039.773926	-188.7044525	77.70294189	15.42020035	1.602599978	20.04339981	14.47220039	0.876900017	8.036899567	0.037	5.738399982	0.016899999	4.731299877	72.52980042	0.316000015	4357.887695	55.04357147	0.00638	3.00E-05	1.608629942	1.78678	8.079319954	random
0.075892143	0.122468077	0.390240848	208.619873	173.6362915	1424.974121	30.25352097	218.8340149	18.19115639	35.52606201	27.20795822	4.76983881	20.90930557	12.82302094	173.6363068	9.280866623	25.21127129	0.922737956	0.039924502	30.75622368	12.74780464	15.23538017	-1251.337769	-202.7911835	-20.00590134	13.32079983	1.519899964	19.22159958	84.24909973	0.928300023	16.64679909	0.025	6.719799995	0.018300001	5.486499786	69.89949799	0.368099988	3039.366455	14.89439011	0.02327	0.00023	0.488770008	1.375859976	12.14218044	random
0.471724778	1.448142052	8.285740852	818.3182983	756.5148315	913.5118408	16.86008072	152.6917114	6.135194302	23.49074745	14.89916515	-0.294279844	10.37692928	4.838046551	1323.343018	55.81411362	169.3597565	-1.096973896	0.542500734	23.78502655	6.429474354	13.15817738	409.8312988	-75.94526672	136.5597229	13.62779999	1.165899992	33.60520172	4.399199963	1.156700015	8.755299568	0.070200004	4.249199867	0.0328	20.23080063	47.69820023	1.514199972	4596.293945	346.5050049	0.00282	0.00125	8.863479614	17.7098999	6.815169811	random
0.023660572	0.58422929	1.747838378	695.2147217	726.454895	1755.141968	93.60691833	189.4631958	29.29068184	37.29883575	33.46643066	13.47941017	24.23081779	19.98933029	1024.989624	1.238453746	253.3457947	100.2843704	-0.817629933	23.81942558	9.982305527	16.74421692	-730.1522827	-166.2869568	108.825592	15.35459995	1.532699943	20.10000038	14.66100025	0.770799994	5.717400074	0.0383	5.427400112	0.016899999	6.311999798	68.47219849	0.459699988	7965.289551	39.55598831	0.00151	-0.00024	1.214959979	2.731839895	9.05480957	random
0.038881499	0.122182183	0.275499851	475.9750977	215.1983795	1768.475342	51.58583069	243.6545715	22.92900085	38.94251251	31.85968971	7.421737671	24.91253281	16.65338326	215.1983643	4.918029308	40.23714066	2.438115358	-0.298196554	31.52077484	13.97349358	16.94286728	-1553.277222	-219.2232666	-43.47716522	18.03919983	1.48179996	42.54349899	65.52999878	1.160099983	31.25860023	0.026699999	7.484099865	0.0339	10.99989986	46.7112999	0.288100004	2861.175293	2.126329899	0.027720001	3.00E-05	0.074429996	0.157110006	10.02132034	random
0.014804078	0.225383118	0.725070715	270.2823181	406.3002625	1806.14624	61.19892883	233.2757263	24.87304878	38.93179703	32.83280563	10.77973557	24.83223343	18.49020576	406.3002625	1.3661834	121.1158447	3.818220139	-12.25884151	28.15206146	12.61177158	16.55012894	-1399.845947	-227.1519318	-34.8290329	15.15369987	1.546399951	30.5673008	7.631700039	0.60680002	10.61190033	0.0363	5.760399818	0.0261	8.190299988	57.72769928	0.480699986	2524.334961	28.81958008	-0.036929999	-0.00013	0.766170025	1.654139996	10.92912006	random
0.054670677	0.105753481	0.384663314	220.1585693	181.206665	1721.937744	36.23121643	268.9024658	19.73882675	36.33211517	28.3592205	4.764854431	19.13655853	12.47020435	181.206665	8.387542725	25.53253365	1.053239822	-0.394599438	31.56726074	14.01925087	17.19555664	-1540.731201	-254.4480591	-22.90973282	14.65340042	1.486500025	13.90890026	53.88019943	0.646000028	9.655500412	0.0295	5.856500149	0.0131	6.460400105	79.66020203	0.6796	16785.69531	12.90550995	-0.016489999	0	0.201719999	0.653599977	14.24456978	random
0.067754254	0.177900061	0.300698966	397.5608215	290.7666626	1639.059204	49.55648422	217.0367126	21.76018333	38.57138824	31.07969666	8.262220383	24.74784279	17.2255249	290.7666321	6.196377754	48.48653412	3.393782139	-0.616271377	30.30916786	12.54746628	15.25947189	-1348.29248	-178.5735931	-35.35420227	13.27000046	1.467100024	14.59160042	20.56049919	0.456	13.81630039	0.0252	5.532599926	0.0228	6.69299984	78.13600159	0.558899999	5198.865234	22.5247097	0.00217	-0.00028	2.600199938	2.659950018	7.866809845	random
0.097169071	1.247889996	2.762513399	954.9252319	1089.380127	1537.450317	88.81388092	157.1954193	27.30862617	32.41185379	29.97997856	18.40132141	23.17407417	21.21018982	1918.816772	11.11136246	394.0328369	9.688027382	-4.709701061	14.01053238	7.423654556	10.27842903	381.3666382	-116.1078644	252.0352173	12.85900021	1.400500059	26.97710037	7.09469986	0.970200002	4.433499813	0.048999999	4.882400036	0.0162	11.40089989	59.83430099	1.024500012	3958.807129	70.95510101	0.00947	7.00E-05	2.195339918	3.34100008	7.71284008	random
0.02798222	0.154792219	0.402110428	258.8488159	296.6582947	1921.954102	61.94338989	247.6255035	23.23241043	38.27687836	31.81986618	6.383776665	23.19008636	15.71960258	296.6583252	2.312145472	71.4253006	8.751424789	-0.096455336	31.89310074	14.29999161	17.93125916	-1625.295898	-207.5689087	-56.6342392	15.13339996	1.532799959	20.57589912	9.889800072	0.584800005	7.916900158	0.0309	5.654200077	0.0232	6.223599911	71.50779724	0.477800012	18552.09375	16.82811928	0.00577	5.00E-05	1.84375	1.753469944	9.440670013	random
0.099686705	0.198124513	0.950590789	316.3994446	276.8212891	1401.255981	27.02740669	227.8975983	18.06325531	31.68109894	24.98893166	4.923790932	15.51643562	10.27286911	276.8212891	15.70759201	30.8828373	0.068326235	-0.271640062	26.75730896	12.55229568	16.5490799	-1124.434692	-206.0795593	-1.384811401	15.45320034	1.510699987	27.83160019	45.16009903	0.820500016	15.04819965	0.0438	6.792099953	0.0255	7.690700054	61.4756012	0.693799973	5590.572754	4.835599899	0.00723	0	0.236770004	0.391589999	10.61507988	random
0.073809728	0.742480695	5.237997532	820.4406738	442.5151062	1107.662842	29.94625664	162.7375946	17.27347755	29.94471359	23.11049271	9.106917381	17.75125694	13.0351696	822.1607666	10.50445461	164.0752869	-9.825667381	-0.047096133	20.83779526	8.095907211	12.21467972	-285.5022583	-150.3388824	131.1501617	11.98349953	1.429800034	6.602799892	12.67109966	0.955200016	11.25090027	0.056400001	5.177299976	0.0285	1.584100008	90.01490021	1.123600006	3148.813232	76.14414978	-0.00583	-0.00057	8.827340126	10.64986038	6.032400131	random
0.159250528	0.392049611	0.696627498	585.0072021	589.6728516	1505.627808	44.02605057	203.135498	19.3415699	33.38873672	27.06682396	3.622131586	19.5737114	12.13996506	589.6728516	20.64811516	85.04006958	1.84933877	0.028963089	29.76660538	12.77760506	17.17920303	-915.954895	-128.6608887	-13.65966606	14.77980042	1.45720005	31.34460068	2.47300005	0.846499979	8.136199951	0.068300001	5.465600014	0.035599999	11.39719963	52.87939835	0.975399971	5678.503906	126.3485413	-0.00233	0.00158	6.256450176	12.95615959	7.072999954	random
0.052069753	0.125318691	0.38613525	214.7676086	212.9229584	1706.031494	40.42747498	250.070343	20.01432228	37.28004456	29.10258865	4.809803486	21.16834259	13.58787823	212.9229584	7.378736973	33.85081482	1.3957932	-0.534455299	32.47024155	13.95799828	16.79639053	-1493.108521	-229.0214996	-25.43086624	14.85219955	1.512799978	11.17790031	26.57250023	0.530399978	7.62349987	0.029200001	5.277299881	0.012	6.280499935	85.09539795	0.549899995	4327.484375	26.64546967	0.01022	0.00016	1.355900049	1.975430012	11.80368996	random
0.036590178	0.137796313	0.385265708	262.9777832	230.2999573	1677.564209	43.7799263	235.7528687	20.51347923	38.16562271	29.84981346	5.459367752	23.03806877	14.82939339	230.2999573	5.010041714	45.95102692	1.783764362	-1.359491348	32.70625305	13.85674095	16.53052902	-1447.264404	-207.8266449	-27.52775574	14.66079998	1.474099994	14.94540024	15.50990009	0.572000027	9.625699997	0.027899999	5.545499802	0.0137	7.64659977	77.9910965	0.572000027	5360.623047	12.44316959	-0.00978	-0.00012	0.355859995	1.011710048	9.766200066	random
0.025880782	0.203685939	0.5546211	558.9325562	357.2515259	1757.843018	53.94163513	240.2240753	21.75484085	38.63027573	30.92642593	7.785572052	24.07473183	16.49237823	357.2515869	2.72985363	93.75431824	3.276679516	-5.890077591	30.84470367	12.87695408	16.56023407	-1400.591553	-220.9756622	-34.20568085	14.49090004	1.603600025	22.36739922	27.95190048	0.601899981	7.950600147	0.028000001	5.369100094	0.0198	6.644499779	70.19750214	0.432799995	5342.710449	57.24993134	-0.0097	-1.00E-05	0.645609975	0.873969972	11.50973988	random
0.017014217	0.288190871	0.97808826	433.124939	517.6984863	1818.612671	74.64981842	216.717926	27.7968998	39.64493561	34.42210007	12.7727232	25.14752007	20.25481796	523.395752	1.476935625	153.5595703	21.1313858	-2.757863283	26.87221146	12.00107384	15.81055832	-1295.216919	-201.4680939	-3.462539673	14.76809978	1.619199991	16.4531002	22.78380013	0.646700025	5.480899811	0.0283	5.179900169	0.0138	4.812099934	78.4131012	0.437099993	19702.73633	36.32228851	-0.00166	-6.00E-05	1.147660017	1.599069953	10.44703007	random
0.033459105	0.165626764	0.39428097	240.1866302	291.9060669	1767.470581	55.7503624	229.6287384	23.99437523	39.69550705	32.91363907	9.512860298	25.67724991	18.44965744	291.9060669	4.024006367	68.26767731	5.510029793	-1.333785057	30.18264771	13.39875698	16.0297184	-1475.564453	-199.4730072	-44.2695694	14.2493	1.477200031	16.00779915	36.52420044	0.492399991	12.06260014	0.0286	5.322400093	0.020199999	7.976299763	77.76879883	0.541499972	10403.72363	19.26012993	0.01168	-9.00E-05	1.071310043	1.937630057	9.729809761	random
0.09190499	0.292701006	0.641464293	503.2941895	480.1593323	1642.859375	50.97312164	217.0145111	21.25823402	35.59344864	29.32378387	5.07124567	21.66872025	14.05392456	480.1593018	12.53903484	78.26270294	2.265149355	-0.535531878	30.52220345	12.88341141	17.26133728	-1162.699951	-162.9020081	-25.82618332	14.89099979	1.483999968	34.39630127	18.55439949	0.9824	4.315899849	0.043400001	6.135799885	0.027100001	9.111100197	50.65140152	0.531499982	10686.1377	62.66006088	-0.02373	-0.00049	1.745679975	1.147279978	9.065589905	random
0.016625341	0.787873566	1.876372457	903.2318726	955.7106934	1642.34375	95.64862061	167.7498779	28.99607086	33.9874382	31.51525688	20.89242554	25.77776146	23.86698341	1293.74707	0.92064327	303.6735229	117.535408	-3.677855968	13.09501266	6.348115921	8.710357666	-348.5966492	-137.5675507	135.923645	14.79339981	1.497200012	21.78809929	47.01300049	0.897599995	3.999799967	0.037999999	5.211900234	0.0114	9.479800224	68.11840057	0.774699986	3145.753174	6.259429932	0.00943	7.00E-05	0.350809991	0.471249998	9.275349617	random
0.019448532	0.210482761	0.65945363	319.9885864	387.2622375	1843.627197	69.34573364	218.6562347	26.14892769	39.09887314	33.91174698	10.83317947	25.23739624	19.15695572	387.2622375	1.275735259	110.6350098	14.84184742	-1.494600058	28.26569366	13.05142021	16.21217918	-1456.364868	-200.9268799	-57.64907837	13.72609997	1.552800059	17.85980034	54.73860168	0.835399985	6.845300198	0.0261	5.328199863	0.0133	6.402500153	78.15309906	0.422500014	6319.358887	5.668419838	0.050450001	2.00E-05	0.042490002	0.157140002	16.96850967	random
0.013340621	0.499193847	1.516505361	744.3220825	767.0740967	1752.195801	88.97717285	203.4520874	29.49932861	36.27090454	32.91635513	13.46315289	23.25763702	19.11791992	874.1845703	1.435082674	235.5634155	65.28646088	-1.000608444	22.8077507	10.06321335	17.05740166	-878.0111084	-185.6214142	75.00946045	15.25819969	1.541399956	25.57290077	19.01910019	1.131000042	6.236599922	0.034200002	5.648499966	0.0146	10.34770012	66.63690186	0.452899992	9931.302734	11.94676971	0.00774	-0.00015	0.258659989	0.995469987	10.47546005	random
0.191928625	0.55362618	4.200301647	678.5532837	514.5722046	1132.784668	16.03644753	199.2546692	11.93281174	28.31881714	19.88212395	2.408371449	12.32173729	7.00352335	626.6928711	30.37108231	75.41142273	-0.901425004	0.362722993	25.91044617	9.36110878	15.99707985	-506.0918274	-161.8200684	54.52177429	13.33679962	1.453799963	26.08919907	1.413699985	0.853200018	9.074299812	0.0858	5.064400196	0.0233	14.45400047	48.45500183	1.143100023	3370.49292	115.4395981	0.0016	0.00045	9.113140106	13.64004993	6.174489975	random
0.053480133	0.164274901	0.30072087	545.0103149	276.0838928	1685.70874	50.57266617	223.6428223	22.31614113	38.9157753	31.54039574	8.068933487	24.88545227	17.2539711	276.0839233	6.132302284	51.45624542	3.515962601	-0.743135691	30.84684181	13.13666725	15.74594116	-1409.624634	-184.7294464	-37.25348663	13.55340004	1.440700054	12.64439964	27.40600014	0.470899999	13.02939987	0.029100001	5.408899784	0.015	6.895500183	86.29180145	0.586000025	3653.042969	15.98357964	-0.00643	0.00031	1.579089999	2.910830021	7.868279934	random
0.077372409	0.173412874	0.778013766	414.4313049	261.2619019	1511.355591	30.74630547	253.0569	17.63513184	34.43545532	26.01637268	4.717331409	17.50310707	11.38957405	261.2619324	13.61262035	35.15166473	0.074197292	-0.739417434	29.71812439	12.18904018	16.93234825	-1250.093628	-232.5216522	-7.047243118	14.94569969	1.51970005	18.43689919	31.89049911	0.775600016	8.650699615	0.032299999	6.010000229	0.014	6.139400005	72.11569977	0.755100012	15623.61133	21.69522095	-0.00963	-0.00019	0.801590025	1.580000043	10.52517986	random
0.16453886	0.304350197	0.72842139	342.1114807	461.3412476	1518.109131	40.81250763	216.5127258	19.14054298	35.31574631	27.92700768	3.988572359	21.47641182	13.23023033	461.341156	16.00508118	72.24316406	1.614275694	-0.081880927	31.32717323	12.88673019	16.56272888	-1056.767944	-177.9152069	-16.24542046	14.31900024	1.516499996	31.33650017	53.89139938	0.992600024	6.989099979	0.040199999	6.326900005	0.021299999	9.309800148	56.39009857	0.583500028	20040.39648	16.13084984	-0.00164	-3.00E-05	0.228670001	0.337909997	12.26144028	random
0.008876287	0.248380989	0.956436872	440.4075012	486.5767822	1962.019897	78.63486481	232.4228516	25.82149124	38.3872757	33.16665268	8.441783905	23.67736244	17.3233242	486.5768127	0.270189673	154.457901	28.02436066	-0.576337934	29.94549179	12.83969498	18.33172989	-1475.442993	-212.7985992	-7.080688477	15.42630005	1.573300004	19.81699944	30.96159935	0.800599992	7.10379982	0.029100001	5.496500015	0.0143	5.514900208	73.00109863	0.304199994	4716.756348	9.574979782	-0.00303	0	0.177680001	0.270049989	10.28511047	random
0.137965813	0.415160537	2.130324602	801.3640747	450.7433167	1087.11731	24.90800476	158.5488434	17.89702606	27.64128685	23.02657127	6.426276207	15.5678978	10.8640728	450.7433777	20.83767319	56.81268692	-1.173530579	-0.110936403	21.2150116	11.14513969	13.35717297	-636.3739624	-136.4455414	29.28445816	10.56110001	1.470900059	30.41259956	9.052200317	0.941999972	12.65719986	0.048999999	6.936600208	0.0206	9.446800232	56.68939972	0.540700018	2875.351563	12.60694981	0.01337	0.00024	1.511989951	1.795809984	7.792170048	random
0.071726181	0.23277165	1.077663183	282.6199646	266.5915527	1148.588257	28.7963562	162.8485565	17.46834564	29.02692986	23.65818024	5.798734665	16.80438232	11.36329174	266.5915527	10.75223064	35.47807312	-1.062520981	0.537952662	23.22819519	11.21363449	13.18811131	-881.9967041	-152.0963287	2.628837585	12.57380009	1.402400017	12.45549965	37.88050079	0.7676	9.037699699	0.035999998	7.103700161	0.0126	4.926700115	67.06900024	0.608299971	9877.050781	28.47089958	-2.00E-05	-8.00E-05	1.115260005	1.722919941	9.257610321	random
0.056903191	0.136599228	0.717732608	928.6382446	193.6933136	1424.288574	27.82961082	228.8718262	17.67243004	34.74015427	26.39514351	5.052423954	19.21668625	12.0762682	193.6933289	11.66971207	19.69195175	-0.135595798	0.285281897	29.68773079	11.90151787	15.86264229	-1230.595215	-216.7913818	-8.137659073	12.80850029	1.484799981	33.02529907	13.12860012	0.977800012	15.22410011	0.028000001	7.255400181	0.0221	6.791699886	46.45299911	0.343899995	19082.85352	22.95895958	0.00262	-7.00E-05	0.724330008	2.265010118	15.81029987	random
0.008134025	0.208683699	0.674300075	256.8839111	345.6640015	1660.193237	66.67021179	193.6494598	26.94363213	36.97390747	33.22409821	13.25007915	25.97551918	20.16949081	345.6639404	0.583283722	102.8045578	4.605746269	-31.01299667	23.72382736	10.3148365	15.6907444	-1314.529419	-193.0661774	-49.96194839	15.47809982	1.535599947	34.19749832	49.66650009	0.898299992	11.92109966	0.0296	6.096000195	0.026799999	9.963899612	55.36380005	0.490500003	16856.29297	1.559329987	-0.00135	0	0.031709999	0.064259999	15.95178986	random
0.011148599	0.138326585	0.654944301	246.8498688	255.5154724	1853.419189	54.67399979	269.7736206	24.31780815	39.92489243	32.30521774	10.94337463	24.17601013	17.42541504	255.5154724	1.540584326	58.98173904	0.32495153	-14.90777302	28.98151779	12.37430763	16.88710403	-1597.903809	-262.1964722	-19.21063232	15.70259953	1.528399944	13.31709957	15.88780022	0.808899999	12.01640034	0.027000001	5.570000172	0.020500001	4.5697999	82.78269958	0.519800007	3634.965088	15.07246017	0.01471	0.0002	1.484619975	1.67561996	7.548049927	random
0.07963597	0.178196698	0.916326284	275.5740051	265.3371887	1493.624878	24.26213264	244.4056549	16.61083031	34.67867279	25.80532837	4.461780071	18.09396362	10.96196651	265.3372192	15.8186388	27.82800102	0.024922967	0.138342261	30.21689224	11.91836452	17.32215118	-1228.28772	-225.8625336	-2.459453583	16.82019997	1.502699971	25.45840073	96.7786026	0.899999976	17.53370094	0.041999999	7.22179985	0.0207	8.718799591	63.42559814	0.559899986	2604.308838	17.37850952	-0.017410001	-0.00012	0.470010012	0.574299991	8.918399811	random
0.014814131	0.738963187	2.260590315	776.7603149	765.8936768	1607.23645	85.63993073	168.2200623	29.30195045	34.90790558	32.07543182	15.77824879	23.72225761	20.25886345	1187.42749	1.18673408	324.6332397	77.02061462	-3.717288971	19.12965775	8.893083572	14.56114388	-419.8089294	-152.5971832	181.5853577	14.05119991	1.511600018	26.34869957	3.318599939	0.975700021	5.115600109	0.040100001	5.036699772	0.017000001	9.639100075	59.72060013	0.875500023	2755.069336	27.81461906	0.00269	-3.00E-05	0.171090007	0.423649997	11.25685978	random
0.07925383	0.187587351	0.985168517	263.6328125	281.8875732	1507.031006	34.08958817	237.2855225	17.34509087	36.22974777	26.63703156	4.80083704	20.46352386	12.4572897	281.8875427	11.6833868	33.80415726	-0.220111966	-1.137143612	31.42891121	11.92533112	15.81690216	-1225.143311	-217.2037506	-0.520431519	14.62199974	1.582800031	14.51570034	17.15850067	0.702499986	8.074999809	0.025	5.242400169	0.0107	4.234300137	81.57520294	0.494100004	19071.40625	21.00616074	0.00845	0	0.884350002	1.350209951	10.22856045	random
0.102614492	0.202521741	1.012887597	304.7223511	289.0867615	1431.373413	22.78011894	237.278595	15.86682606	33.7001915	24.93967056	3.970171928	17.20716667	10.33871269	289.0867615	15.7867527	29.00115204	-0.052835941	0.238187075	29.73001862	11.62327003	16.79774475	-1142.286743	-210.7669373	0.357582092	13.88799953	1.504799962	23.70140076	76.16889954	0.936699986	16.04190063	0.0381	7.372300148	0.019099999	6.582600117	62.36729813	0.502300024	9141.039063	16.47241974	-0.00021	0.00018	1.601519942	1.875409961	9.087860107	random
0.080134593	0.92085129	2.287890196	955.8152466	876.0925293	1521.615234	86.01448059	155.5679169	26.45910454	32.00759125	29.51091957	17.03775597	23.27248001	20.68023682	1401.102173	8.956785202	323.8908081	15.60674667	-3.963521957	14.96983528	7.595094681	9.995716095	-120.5132141	-122.2876968	182.886261	13.40270042	1.438300014	29.53240013	6.80039978	0.732500017	9.588299751	0.058899999	5.405799866	0.034699999	17.84840012	45.87250137	1.279000044	2280.580811	224.314743	0.060079999	0.00499	12.60762024	23.43498039	5.253369808	random
0.057156771	0.121379115	0.326432467	173.9832764	203.6494141	1685.034912	43.39622498	237.1944275	20.1733284	39.00939941	30.08017349	5.915519238	23.74551392	14.97898769	203.6494293	5.033628941	38.85291672	1.92784977	-0.199515343	33.0938797	13.94717312	16.92977524	-1481.385254	-211.3799286	-29.90385437	13.96560001	1.460000038	22.27079964	1.004600048	0.550999999	11.98429966	0.0218	6.145100117	0.0296	7.205200195	60.57799911	0.410699993	2014.057251	64.83831024	0.01396	0.00226	4.718430042	9.401579857	6.029119968	random
0.012987968	0.220394969	0.764279664	311.0606384	416.224823	1892.078125	65.74156189	236.5148163	26.31038475	39.73039246	34.13150024	10.94761372	25.57117462	19.18327522	416.224884	1.252305746	127.7852936	6.48064661	-6.581763268	28.78277969	12.81254005	17.08667564	-1475.853149	-226.0666656	-39.72016907	15.68420029	1.549700022	12.57619953	24.87100029	0.573599994	9.706500053	0.028200001	5.296500206	0.0144	3.78399992	84.99150085	0.513400018	2530.350098	7.526000023	-0.00908	9.00E-05	0.56546998	1.12349999	8.206589699	random
0.01010769	0.210318729	0.715030134	228.3014221	405.493927	1931.752197	65.82764435	244.4353943	26.45129204	40.28747177	34.41018677	11.04213333	25.69335365	19.31551933	405.493988	0.79086107	121.1977463	6.027861118	-8.261612892	29.24533844	12.99015236	17.2742672	-1526.258057	-235.5519104	-48.7009964	16.10899925	1.563699961	24.20100021	26.14349937	0.643299997	13.12370014	0.034200002	5.922800064	0.0305	5.611899853	67.18190002	0.555400014	4866.878906	19.62668991	-0.01578	-0.00026	0.771229982	1.105620027	11.07129955	random
0.04251631	0.135551244	0.456540883	236.6140747	220.0317078	1629.613403	39.98998642	235.4656067	19.75354195	37.16028976	28.79094505	4.783493042	21.63051605	13.71704197	220.0316772	6.084562302	38.45666122	1.236230135	-1.112135887	32.37679672	13.67158508	16.5013504	-1409.581787	-213.9519653	-22.27638245	14.90180016	1.525300026	18.25939941	22.73789978	0.589299977	10.14039993	0.027000001	5.698699951	0.0142	7.351500034	75.87329865	0.583999991	5016.022949	10.64146996	0.00988	0.00013	1.035269976	0.737309992	8.908180237	random
0.009091591	0.371212274	1.298558831	598.2246094	682.7596436	1840.963989	83.19553375	206.4215088	27.11354446	38.18586349	33.27409363	10.97288036	23.6939888	18.55636597	682.7596436	0.276922762	195.1121979	57.05440521	-0.531417012	27.21298218	11.56604576	17.19350052	-1158.204346	-178.3126526	45.0892334	15.53800011	1.577399969	25.58580017	18.63380051	0.780700028	11.01840019	0.0363	5.452199936	0.0178	7.914700031	63.46749878	0.373400003	4402.831543	20.81484032	0.01482	0.00017	0.725650012	1.020709991	8.989740372	random
0.040546145	0.199978426	0.517283082	236.9116669	351.4645081	1761.512451	61.73766708	220.4321899	23.60797882	37.83922958	31.8437233	7.312530041	24.18224525	16.75665665	351.4644775	5.442625523	85.06680298	7.294095039	-0.160354495	30.52669907	12.94147301	16.85432053	-1410.047974	-183.1662445	-53.86807251	15.68599987	1.519400001	29.58659935	11.8597002	0.718500018	11.44019985	0.032299999	6.22660017	0.0328	8.170499802	59.10070038	0.369800001	6047.012695	17.68991089	-0.033330001	-0.0003	0.878799975	1.419810057	9.566439629	random
0.055843256	0.164249852	0.345624149	316.8726501	291.34729	1778.893555	50.18148041	235.7946167	19.87265015	36.74747849	28.99545479	3.244361639	21.35315323	12.99377346	291.3472595	4.931878567	46.81129074	2.532738447	-0.332597375	33.50311661	14.57270432	17.68849564	-1487.546265	-201.9745178	-33.98439789	14.72210026	1.541700006	18.57460022	42.02600098	1.081400037	8.664999962	0.0244	6.604300022	0.0145	4.833300114	72.46549988	0.299299985	4995.374023	14.55303001	0.01519	2.00E-05	0.676289976	1.304309964	9.388629913	random
0.039871365	0.179368272	0.362138301	229.1735687	318.3501892	1779.41626	55.98108673	227.3557434	21.17018509	36.53911209	29.76726723	4.355487823	21.82479286	14.0599575	318.3501892	4.433197021	61.11907578	5.277362823	-0.176491499	32.18362427	13.93063164	17.45812988	-1461.066162	-188.9368286	-46.93946457	15.33580017	1.602100015	24.04039955	38.47240067	1.051300049	7.80039978	0.0276	6.33949995	0.021199999	5.341899872	68.69550323	0.243499994	8993.061523	12.15898991	0.017519999	5.00E-05	0.224399999	0.537389994	13.56731987	random
0.041331314	0.152781248	0.738738835	229.9515839	235.3842163	1546.207153	40.31454086	229.6799164	18.7564888	38.08724976	28.48749733	6.630909443	23.2263031	14.82459545	235.3842316	5.827701569	31.55152321	0.059929252	-2.520644903	31.45634079	11.54181099	15.24033928	-1310.822998	-212.8257751	-10.79388618	14.80290031	1.551699996	13.73410034	14.23239994	0.649900019	10.04080009	0.024700001	5.59250021	0.0142	4.505599976	82.15930176	0.563000023	6965.193359	18.8850708	-0.01108	-0.00016	0.399269998	1.050860047	10.24824047	random
0.066155769	0.139009222	0.728418708	246.8076935	202.9352722	1466.062744	29.1632309	237.9983063	18.3093605	32.82328033	25.71955681	4.958449841	16.3092556	10.82735252	202.935257	11.07752037	24.75411224	0.193012238	-0.308480144	27.86483002	12.73239136	16.73802185	-1263.127319	-223.1871948	-8.191768646	14.70189953	1.48300004	25.75119972	48.66419983	0.720799983	11.82579994	0.0383	6.490499973	0.0252	6.470499992	66.72820282	0.702300012	1709.799316	5.84221983	0.035360001	0.00012	0.408069998	0.696889997	8.595219612	random
0.018314399	0.54865247	1.507395983	667.4620361	788.9157104	1590.196655	79.29527283	171.5253906	28.19147491	36.00107574	32.58106995	15.29628658	25.8426342	21.50309563	872.0139771	1.025408268	226.0462036	78.08617401	-4.440926552	20.70478821	8.120407104	13.43465042	-718.1826782	-151.2588043	76.42472839	15.41899967	1.532699943	29.95420074	35.80609894	1.005399942	13.61950016	0.046799999	5.734499931	0.016899999	10.32789993	51.57329941	0.513499975	6242.669434	4.968969822	0.0107	0.00045	1.490460038	0.151470006	9.512330055	random
0.009344575	0.350602567	1.145869136	495.3336182	658.5406494	1880.163208	83.44823456	218.2618561	27.45182419	38.25611496	33.72750092	11.12542057	24.255867	18.77563477	658.5406494	0.315373719	179.6611176	53.01042938	-0.715785265	27.13069534	12.15211868	17.38510895	-1221.622559	-198.3700409	22.99815369	16.00939941	1.56099999	31.98320007	18.13640022	0.899999976	18.18190002	0.035100002	5.674399853	0.020400001	9.902400017	50.06079865	0.382400006	20220.42383	11.99462032	-0.01007	0.00024	1.093999982	0.689329982	10.08008957	random
0.07550364	0.182601288	0.33767134	250.718399	291.572052	1601.245117	47.53142929	212.2844849	20.90843582	37.94787598	30.28216934	7.377776623	24.03850365	16.46284294	291.5720215	7.307188034	48.81272888	2.786929607	-0.492945433	30.57009888	12.56334114	15.0814352	-1309.673096	-180.5557404	-32.14375687	13.86470032	1.479200006	21.02669907	28.43600082	0.633700013	13.19900036	0.024800001	5.786399841	0.0196	7.331600189	70.63909912	0.505599976	1553.775635	10.02215004	0.044119999	0.0002	0.584890008	1.31298995	7.792769909	random
0.03195269	0.164542437	0.414122939	760.1508789	292.6130371	1783.421387	55.37007523	233.1095428	23.67348099	39.60663986	32.66153336	8.907819748	25.33876419	17.98918724	292.6130371	3.839554548	71.98769379	4.891525269	-1.50864315	30.69882011	13.55814552	16.2399025	-1490.808594	-204.1918945	-42.89134216	14.28310013	1.441100001	27.83250046	53.17480087	0.687399983	18.77079964	0.027799999	6.011899948	0.022500001	8.581899643	64.0503006	0.512499988	9592.273438	11.89925957	0.00456	0.00012	0.753239989	0.796620011	12.49040031	random
0.06625963	0.122676402	0.403486639	220.8440247	196.9947968	1612.959839	34.29670715	255.6934204	18.42196274	35.00573349	27.01101112	5.315818787	18.11325073	11.98566628	196.9947815	10.65096188	27.72305679	0.809875965	0.041494966	29.6899147	12.23482895	16.96275902	-1415.964966	-239.6850128	-21.05495834	13.75730038	1.497799993	7.115200043	31.67560005	0.570500016	8.290499687	0.033199999	5.782299995	0.0113	5.837900162	86.70230103	0.627600014	7681.332031	14.48180962	-0.00535	0	0.609030008	1.167919993	9.806839943	random
0.016069753	0.130917683	0.708293617	185.3463287	251.567749	1928.210327	53.37895203	287.1582947	23.57940292	40.64068985	32.31758881	9.71087265	24.42971039	17.05734062	251.567749	1.75885272	56.36996841	0.284343839	-9.684089661	30.9298172	12.78664494	17.2841835	-1676.642578	-278.8893433	-15.86268616	15.76239967	1.595600009	22.57290077	3.769099951	0.565900028	9.164199829	0.0307	5.641699791	0.0294	6.452899933	68.95549774	0.528299987	10185.56445	23.11676025	-0.01857	-0.00037	1.396579981	2.137599945	10.33623981	random
0.029121874	0.211889118	0.631177485	375.0220642	421.5947266	1993.414551	74.64891815	249.6069794	26.21646309	38.62017822	33.23945236	8.689480782	23.49807549	17.00738525	421.5947266	4.83799696	106.6079483	9.353826523	-0.508254886	29.93069839	13.05055046	18.75672913	-1571.819824	-233.4898987	-60.56799316	17.99340057	1.445700049	47.33819962	18.01259995	1.104799986	45.93709946	0.038600001	7.311399937	0.0484	12.87279987	29.76959991	0.483999997	12675.34473	12.38064003	-0.01595	2.00E-05	0.44859001	0.942499995	9.637820244	random
0.010544126	0.678057909	2.097230673	790.7320557	732.885376	1692.66748	92.82164764	171.2999878	31.03967094	36.13593674	33.67061996	14.68858528	25.54148674	21.23722649	1147.404663	0.455801338	310.3609009	55.04174805	-5.68470192	21.44735146	8.369876862	16.35108566	-545.2631226	-152.5213623	162.8980255	15.2166996	1.57159996	19.20669937	4.584300041	0.793200016	7.035399914	0.039500002	5.327400208	0.0184	5.817900181	77.49069977	0.585500002	6687.825684	148.1677551	0.01461	0.00075	1.919860005	3.490629911	10.62236023	random
0.017601535	0.151782826	0.493445247	242.6791534	278.4588623	1840.176025	54.22114563	243.9557953	22.9668045	39.9733429	32.24724197	7.454717159	25.00909805	16.99229431	278.4588928	2.504038095	86.71835327	3.78730011	-2.942426443	32.51862717	13.76576233	17.06333351	-1561.717041	-222.0595856	-39.30485153	13.87199974	1.477200031	11.47189999	19.99679947	0.494199991	11.42870045	0.025699999	5.2354002	0.0125	6.864999771	88.17369843	0.497500002	2443.143555	20.02931976	-0.01204	-0.00011	0.831820011	1.721539974	12.37357044	random
0.022480201	0.16901055	0.515130758	357.0041199	294.3972168	1746.803223	49.51867294	244.5631714	21.47090149	39.38223648	30.9609642	7.272943497	24.60194206	16.33901405	294.3971863	3.642865896	77.00434113	1.609585047	-5.167316437	32.10929108	12.95126724	16.76537514	-1452.406006	-221.7823792	-24.49495125	14.50559998	1.529600024	17.23180008	1.986500025	0.287900001	7.491899967	0.032000002	5.568999767	0.0252	5.128799915	75.020401	0.524299979	8263.717773	109.5751266	-0.0094	-0.00065	2.536230087	4.293759823	10.75399971	random
0.045562275	0.428246766	1.118923903	665.916626	634.8964844	1632.058472	68.55648041	193.7391052	23.64156151	34.04393005	29.46049881	8.722268105	20.48744202	15.53604412	698.3519897	5.551992893	192.7483215	15.84163666	-0.306390047	25.3216629	11.38129425	16.33127213	-933.706665	-171.8492889	20.59237671	15.66819954	1.529800057	34.04669952	4.143599987	1.036299944	5.163400173	0.050799999	5.559999943	0.0374	14.22309971	51.30810165	0.836199999	3723.036377	121.2340012	0.00807	-0.00092	7.569340229	4.673500061	6.393430233	random
0.034728929	0.101622492	0.260753781	208.210556	181.3306122	1793.195313	47.12073517	248.0747223	21.73053932	39.72125626	31.30493355	6.260681629	24.42319298	15.66258526	181.3305969	3.829870701	32.87329865	1.889658928	-0.382442832	33.4605751	14.53324127	17.58370209	-1611.864746	-230.2897644	-36.92112732	12.84669971	1.490200043	20.23139954	109.2613983	0.911899984	21.06279945	0.0217	6.324500084	0.018300001	5.758399963	69.9253006	0.325899988	8972.066406	19.26091003	0.016589999	-4.00E-05	1.094820023	2.673219919	10.99647045	random
0.041683	0.213569999	0.474198103	281.3721924	378.5357971	1776.102539	56.3925209	233.4680176	23.30109787	37.97602463	31.62334442	7.406001091	23.68975067	16.24908257	378.5357971	5.754066944	77.99077606	3.460011005	-0.558828473	30.57002258	13.27664185	17.52541733	-1397.566772	-192.5738525	-41.37534714	17.30979919	1.480999947	36.62030029	46.89410019	0.991100013	32.55860138	0.031500001	6.728600025	0.025900001	9.967100143	48.04529953	0.390700012	4484.968262	12.91263962	0.00678	0.00015	1.37112999	1.063689947	8.424650192	random
0.047161814	0.144071206	0.347367704	204.8498077	245.1441345	1707.489624	45.87935638	238.8155975	20.97521591	38.27233124	30.30139351	5.761928558	23.2879467	15.22120857	245.1441498	6.328164577	45.9481926	2.044602156	-0.713234544	32.51040268	13.8895874	16.5642643	-1462.345581	-205.0701599	-30.59498215	14.75230026	1.527999997	18.5230999	21.66720009	0.533699989	9.048999786	0.0319	5.547500134	0.0255	7.681200027	69.8423996	0.506099999	14852.44629	18.77739906	-0.00078	9.00E-05	0.73834002	1.49751997	10.41275024	random
0.103647433	0.278893262	1.356030583	534.1034546	346.4211426	1244.713501	25.83559799	202.8500977	16.30589485	30.15789413	23.23914719	5.316842079	15.01698589	10.02531242	346.4211121	20.12854004	38.93602753	-0.541671872	-0.117373228	24.84105301	10.64563179	15.56023026	-898.2924194	-182.7215576	9.554294586	11.59879971	1.521100044	19.03079987	39.89810181	0.780900002	8.869799614	0.029100001	6.261000156	0.0111	6.035099983	75.54740143	0.566900015	2390.042969	13.41221046	-0.024769999	-0.00023	0.565450013	0.838429987	8.451669693	random
0.008054636	0.256052345	0.935047507	397.405304	501.5638123	1961.73877	82.65577698	229.8739166	26.56054115	38.60975266	33.63845825	9.102181435	24.05137825	17.88215256	501.5638733	0.197465941	150.7927246	42.06718063	-0.476482272	29.50757217	12.70886803	18.51013947	-1460.174927	-206.6240997	-10.54418945	14.30280018	1.574900031	18.22660065	41.71120071	0.885399997	6.646299839	0.0296	5.469299793	0.0116	5.22179985	77.06890106	0.370000005	11163.96777	3.907649994	-0.00103	3.00E-05	0.216549993	0.220029995	13.19643021	random
0.049262643	0.124430321	0.370358855	166.2528229	199.2938232	1608.686523	42.58580399	234.5623016	20.4959259	38.57461929	30.1247921	6.726867676	24.25685692	15.81451035	199.293808	4.911225796	31.75139427	1.505013227	-0.356422782	31.84775162	12.90351295	15.7073946	-1409.392578	-215.9502563	-31.26699257	14.26780033	1.504600048	25.59119987	15.60770035	0.783800006	18.72120094	0.024599999	6.524799824	0.026900001	6.285900116	56.3728981	0.346700013	2724.728027	36.14807892	0.03215	0.00035	0.817759991	2.024420023	8.412460327	random
0.057193384	0.167478114	0.377323925	294.9633484	299.6506042	1794.163696	50.21933365	237.6843414	21.12779617	38.3004837	30.39282227	5.097121716	22.8934536	14.73994923	299.6506348	4.653608799	44.46822357	2.445085526	-0.366310716	33.20336151	14.43118095	17.34649277	-1494.513184	-200.7946625	-31.89305305	14.78549957	1.521999955	13.79020023	10.35540009	0.568799973	8.536299706	0.0242	5.400300026	0.0155	5.127099991	80.41609955	0.520799994	4642.246582	28.87371063	0.01167	6.00E-05	0.556050003	2.085979939	8.989060402	random
0.013274174	0.805319369	2.132450581	765.4404297	953.1566772	1736.564697	98.53449249	184.1475677	31.69988441	37.4731636	34.20114136	16.99534607	24.65057373	21.8560524	1398.294556	0.884158134	328.5791626	231.6715393	-0.900637269	20.47781754	8.716579437	15.53499985	-338.2701416	-161.5149231	166.7668457	15.22469997	1.533200026	19.66430092	24.57369995	1.043900013	5.730000019	0.036699999	5.39470005	0.012	10.80140018	72.14980316	0.530499995	4460.040039	29.90275002	0.00031	-6.00E-05	1.309470057	1.636970043	8.322669983	random
0.033235054	0.176710665	0.472775042	274.6069946	322.4489136	1829.386841	63.21953583	230.119873	24.06632042	38.46287155	32.33898544	7.496740818	24.31865883	16.90988541	322.4488831	4.554318428	79.57724762	7.658876419	-0.183434129	30.96613121	13.29620552	17.28898621	-1506.937988	-195.5667114	-56.15166092	16.04360008	1.501199961	32.04769897	29.55360031	0.85860002	16.71829987	0.0317	6.504600048	0.033199999	9.874300003	53.72380066	0.373199999	9290.202148	5.761879921	0.00478	1.00E-05	0.203950003	0.354279995	10.80041981	random
0.039509639	0.128863961	0.303876877	216.6254883	235.3309937	1832.957031	49.83359528	243.9667358	21.04604149	38.40167236	30.33098602	4.336725712	22.78142738	14.10535145	235.3309784	3.913137674	41.07445526	2.527873993	-0.543187141	34.06494522	14.72444153	17.96265411	-1597.626099	-217.8330841	-35.38644028	15.0848999	1.501700044	9.395700455	36.83169937	0.573499978	10.03530025	0.025	5.574100018	0.019400001	4.97480011	82.02940369	0.424800009	6002.88916	16.8017807	0.01582	0.0002	1.232139945	2.177150011	8.97630024	random
0.031102462	0.146087974	0.544548631	191.6118469	242.9981079	1669.213379	44.36735535	236.7588806	20.00740242	38.57692719	29.59021759	5.540643692	23.74221611	14.83205795	242.9980927	4.62753582	46.08151245	1.101663589	-2.738226891	33.0362854	13.40094566	16.55535507	-1426.21521	-213.2025146	-20.66262436	13.9715004	1.563199997	20.70610046	26.36879921	0.703100026	9.972999573	0.022700001	5.863999844	0.016100001	5.572800159	74.0286026	0.443199992	11004.34668	3.074579954	0.01075	0	0.069770001	0.140059993	14.96158028	random
0.015151879	0.636025727	1.620046139	675.8024902	897.664856	1638.549805	86.36105347	168.8682404	29.35925293	36.25307846	32.99253082	16.08202553	25.24791336	21.30879211	1041.795898	0.864185452	238.5916595	85.35134125	-3.735432625	20.17105293	8.598154068	14.47709846	-596.7539673	-152.4385834	91.69978333	14.86750031	1.560500026	18.72030067	36.36709976	1.061499953	4.922699928	0.031300001	5.458600044	0.0105	9.079099655	73.96199799	0.415499985	2940.317139	8.677009583	0.00625	-3.00E-05	0.191019997	0.45875001	9.70236969	random
0.024170272	0.19118236	0.552608371	235.8972626	347.5926208	1822.351196	61.14243698	230.4498596	25.14990425	39.53190994	33.55101395	10.46892357	25.43528557	18.98434448	347.5925903	2.817494154	94.23506927	7.541828156	-2.132735014	29.06298637	13.22190094	16.12603188	-1474.758545	-209.2599182	-49.5300827	14.7159996	1.479500055	12.46310043	19.26880074	0.403499991	9.535099983	0.031500001	5.021399975	0.0134	7.28219986	87.48049927	0.613099992	2182.134766	32.17113876	0.02193	0.0008	1.92197001	2.147720098	7.161419868	random
0.057103973	0.133910969	0.676135659	229.9851837	202.2982941	1517.160156	29.78796577	249.4884338	18.39375877	33.50947189	26.07540321	4.917821407	16.5687027	10.998703	202.2982941	10.9768734	25.66777039	0.266559243	-0.390215158	28.59165001	12.81626511	17.06361198	-1314.861816	-236.1845551	-9.971124649	15.06599998	1.47420001	24.89150047	55.87340164	0.722500026	12.5010004	0.037799999	6.430099964	0.023499999	6.65199995	66.25440216	0.667299986	13834.78027	6.470930099	-0.00925	1.00E-05	0.490550011	0.659929991	11.07330036	random
0.07748539	0.107941911	0.371591449	182.1629028	163.6505737	1524.362671	34.88567734	229.2968445	19.14426613	35.84597778	27.7835598	5.824072361	20.23359489	13.22949314	163.6505585	8.093568802	22.46385002	0.970030665	0.087156534	30.0219059	12.56813908	15.61238289	-1360.712158	-212.4427185	-22.55086517	13.94499969	1.530500054	12.27970028	34.23759842	0.705900013	10.55360031	0.0243	5.971899986	0.012	5.568399906	80.43849945	0.484899998	4561.473633	26.13228989	-0.022469999	-0.00028	1.59028995	2.636919975	8.495459557	random
0.00908797	0.396839499	1.272413969	670.9524536	616.8848267	1788.554443	87.70318604	197.1137238	28.31309891	37.51381302	33.48822403	12.10918999	24.13351059	19.3393364	709.1658936	0.307768911	188.8034821	71.90218353	-0.562478185	25.40462303	10.98146248	17.11993408	-1079.388672	-172.0349121	40.63545227	15.85309982	1.556900024	28.78100014	12.27390003	0.786499977	11.48390007	0.0403	5.561999798	0.021199999	8.64470005	57.99269867	0.468600005	7753.964355	28.70900917	-0.00496	0.00028	1.839349985	2.960400105	8.620189667	random
0.019275302	1.010766029	2.809888363	883.7348022	856.40271	1594.787964	87.59388733	166.4127197	29.58032608	34.86938477	31.94178581	17.96004105	23.474226	21.08698082	1611.968262	1.243047237	418.9282837	138.0007172	-2.123887539	16.90934372	8.166744232	13.4439888	17.18030548	-138.5639801	260.0638428	14.18599987	1.502599955	28.7147007	17.17090034	0.988300025	5.770500183	0.041299999	5.123899937	0.014	8.874300003	67.3259964	0.672500014	21290.45898	15.4229002	-0.01296	-1.00E-05	1.262249947	1.912700057	9.546150208	random
0.062460862	0.165049314	0.66156435	195.1962891	241.399231	1467.647339	36.66563034	221.4407654	18.21393967	36.7540741	27.51664543	5.895318985	21.94115067	14.00003719	241.399231	7.162767887	38.67926788	0.423670411	-1.474627972	30.85875511	11.59458256	14.96337318	-1226.248047	-200.896698	-12.74739265	14.56540012	1.555600047	19.80629921	15.15320015	0.436100006	8.727000237	0.0288	6.158800125	0.0177	5.277299881	72.51229858	0.639400005	20009.97461	12.37185001	0.02313	0.00042	1.121440053	1.077829957	10.16271019	random
0.094338611	0.174297526	0.498348624	209.7947845	300.4286194	1728.391113	43.82924271	242.2857056	18.70731163	36.63807297	28.33127975	3.682220459	20.70217514	12.80293846	300.4285889	9.076129913	41.58465195	1.628755093	-0.165405512	32.95585251	13.92069435	16.91840363	-1427.962646	-206.8324738	-22.48865128	14.63720036	1.558899999	18.56279945	0.5	0.518899977	7.629899979	0.0266	6.038300037	0.013	6.673399925	68.02940369	0.366699994	2161.657471	23.29533958	-0.0135	0	0.536809981	1.857710004	11.18155003	random
0.03955926	0.704446197	1.881043553	725.3959351	781.0828247	1488.03125	74.79862976	161.8690338	26.05720901	32.54264069	29.54795265	15.00748253	22.10737228	19.0611248	1047.942383	3.953731298	265.1511536	32.4002533	-1.882138491	17.53515816	8.714572906	12.49429131	-440.0888062	-126.572113	124.6599274	14.77869987	1.534999967	25.14310074	8.246800423	1.103700042	4.857900143	0.040399998	5.304599762	0.022399999	9.113599777	55.26050186	0.672999978	2849.824951	44.01977158	0.020059999	0.00092	2.007889986	3.201819897	7.273839951	random
0.073776916	0.165836677	0.756563425	210.8439636	235.7508392	1426.61438	29.90225029	223.9524078	18.46819878	32.36326599	25.69323158	5.116199017	16.55454636	10.96463013	235.750824	13.40423393	26.87184525	0.279496789	-0.227223516	27.2470665	12.83979034	16.20359421	-1190.863647	-208.3561096	-7.522737503	14.63140011	1.463999987	27.06389999	11.27579975	0.650399983	16.38990021	0.039099999	6.513800144	0.0241	6.684999943	61.39609909	0.611599982	7679.327148	7.682730198	0.00237	-8.00E-05	0.291289985	0.421860009	10.75261974	random
0.040833551	0.175044209	0.381678015	273.3033752	316.8989258	1815.106445	56.27025604	230.1340332	21.14005852	36.40113449	29.71723175	4.57306385	21.31238365	13.84480572	316.8989258	4.061819077	65.65406036	4.899095058	-0.268916965	31.82807159	14.17800713	17.53242493	-1498.207397	-199.0017853	-42.834198	14.95650005	1.603700042	22.18829918	41.48249817	1.149999976	7.125899792	0.0265	6.561600208	0.019300001	5.335999966	69.01210022	0.256700009	4911.022461	6.870230198	0.0178	3.00E-05	0.215369999	0.598039985	10.2655201	random
0.025344657	0.154939681	0.408925653	289.5672913	298.0413208	1929.049683	62.97356796	246.5622864	23.46234322	38.35175705	31.97049904	6.519079685	23.28658485	15.85246181	298.0412903	2.045791149	72.61732483	9.496102333	-0.126218796	31.83267784	14.27228546	17.94797134	-1631.008423	-207.5190125	-58.10253906	14.78419971	1.545600057	21.37400055	10.08950043	0.647099972	7.700900078	0.030200001	5.684800148	0.022299999	6.602300167	70.43599701	0.448700011	13303.8584	7.933279991	-0.00238	-2.00E-05	0.424699992	0.47665	10.42619038	random
0.041430462	0.097842313	0.325871021	202.3648834	166.1004333	1706.854492	42.85739136	243.0139618	21.11690331	39.63334656	30.82871819	6.408016205	24.39451027	15.67213154	166.1004333	3.86822629	25.52342033	1.232190371	-0.536413312	33.22533035	13.91897678	16.89195442	-1540.754272	-228.0823669	-32.2117691	13.56820011	1.504299998	16.01589966	115.9526978	0.913900018	14.08220005	0.019300001	6.27850008	0.0167	5.495500088	77.05059814	0.307200015	4426.242676	25.60523987	-0.00062	0.00098	3.095439911	3.079619884	7.501890182	random
0.014045834	0.614615321	1.937671185	509.8023682	771.6716309	1847.612793	107.3727951	195.9256897	28.30346489	35.83896255	32.15126038	9.531340599	22.569664	17.45822716	1135.185791	1.399893045	282.1873169	50.15803909	-1.507589579	26.307621	9.780809402	18.91522598	-712.4269409	-184.5336304	133.2639008	15.71749973	1.615100026	17.67320061	36.09320068	1.100900054	4.222599983	0.0284	5.583000183	0.017100001	4.118299961	75.56919861	0.376100004	20371.92578	77.59857178	0.00327	-0.00012	0.402839988	1.834779978	11.19680977	random
0.06325233	0.138864309	0.307174504	317.8635559	236.974411	1712.718994	46.18183136	229.8359528	20.10383224	37.30250549	29.30824089	4.187192917	22.02577209	13.69092083	236.9743958	4.76235342	40.04938889	2.777373075	-0.308056355	33.11531067	14.5035038	17.21378708	-1475.744507	-201.868927	-32.68877411	15.18360043	1.493999958	16.79170036	43.33209991	0.550000012	8.774499893	0.027899999	5.877799988	0.0167	5.919099808	74.77539825	0.419	17994.87695	18.64571953	-0.024219999	-0.00032	0.693480015	1.129639983	10.5330801	random
0.102898084	0.169320241	0.681117117	265.1937561	234.4484253	1389.551025	28.21792793	215.2536926	16.76381874	34.94998169	26.22435379	4.536072254	20.03055573	12.29967403	234.4484253	11.6336937	28.85991478	0.401992679	0.21573174	30.41390991	11.73153687	15.12786484	-1155.102539	-192.4841614	-9.31709671	13.82460022	1.533699989	25.49110031	38.20040131	1.098700047	14.39459991	0.024499999	6.799799919	0.017200001	6.30670023	65.03330231	0.398099989	16152.17383	8.082699776	-0.00376	5.00E-05	0.287950009	0.524980009	11.29592037	random
0.053640485	0.191204771	0.954898417	232.932373	247.949173	1301.003052	28.25105858	202.5380859	17.0527916	31.55103874	24.57160378	5.384200096	16.68314743	10.99740124	247.9491882	9.917881966	30.00775337	-0.883060813	0.660732031	26.1668396	11.26096916	15.22051048	-1053.053833	-192.6202087	-1.31926918	12.47140026	1.423599958	11.40390015	37.11719894	0.750800014	10.52709961	0.033	6.650800228	0.0124	4.755700111	72.20970154	0.519599974	5278.148926	19.33311081	0.0038	6.00E-05	1.309610009	1.798629999	8.443670273	random
0.012717208	0.461965233	1.377853513	504.7097778	661.8152466	1725.473755	80.41485596	196.9421082	27.1759491	36.5461998	32.4803009	11.14995861	23.86262894	18.57770729	796.5708618	0.660697103	203.5116119	62.44350052	-0.480992198	25.39624023	10.30496788	16.77930832	-928.902832	-167.3370667	55.85165405	15.83539963	1.540400028	20.29080009	14.94659996	0.690400004	8.169099808	0.034000002	5.197000027	0.0175	7.143400192	68.24700165	0.503799975	3583.699951	58.7582283	0.01839	1.00E-04	0.769500017	1.33446002	8.491789818	random
0.101311475	0.212648854	1.008500695	399.7896729	299.4274292	1411.786621	29.2183342	237.5801086	16.19172478	33.18248367	24.67844772	4.92453146	16.84051895	10.90168476	299.4274597	16.20392799	34.2428627	-0.105271101	-0.506333232	28.25795174	10.76664925	16.51217461	-1112.359131	-214.0107117	0.256875992	14.10830021	1.532799959	19.78030014	19.52249908	0.733200014	8.946299553	0.033199999	6.003799915	0.0089	6.580999851	74.7963028	0.640399992	5262.258789	20.73641014	-0.00905	-1.00E-04	0.391710013	1.144150019	12.06488037	random
0.13214311	0.353230536	0.652236402	446.3424683	564.6164551	1600.267212	47.25780487	216.8481445	20.01750755	34.50395584	28.05630302	3.663626909	20.46605301	12.65697575	564.6164551	18.14121819	95.51763916	2.324854136	-0.198305488	30.84032822	13.01401138	17.56252861	-1035.650757	-152.7293396	-21.01918602	13.9854002	1.508299947	29.15259933	6.601099968	0.93809998	5.635499954	0.049800001	5.584899902	0.020400001	9.126999855	64.98870087	0.854900002	15342.37988	39.3295517	0.00478	-5.00E-05	2.823470116	4.189040184	9.602259636	random
0.038910899	0.169764012	0.380430371	322.9136658	308.5028076	1822.13562	58.15840149	232.8207855	21.9941597	37.23640823	30.56986809	5.129585743	22.48242378	14.75878525	308.5028076	4.37035656	65.02255249	6.497392654	-0.347406387	32.10682297	13.97890663	17.6519146	-1513.632935	-198.8055115	-51.1390419	15.31480026	1.59829998	23.84289932	32.15670013	0.80369997	7.704800129	0.0287	6.083499908	0.0241	5.01210022	72.22730255	0.292400002	6760.996582	5.278409958	0.00801	3.00E-05	0.111960001	0.192200005	10.58753014	random
0.088531695	0.176252216	0.811281681	261.3099365	256.4165649	1459.501099	25.81772995	232.5711212	16.88981056	34.90850449	26.20965958	4.305690289	19.01827812	11.52703094	256.4165649	13.89301872	27.59715462	0.070005774	0.232541561	30.60281372	12.23846817	16.11526108	-1203.084351	-212.8926697	-5.060997009	14.80799961	1.512899995	31.61829948	64.14949799	0.912899971	20.66279984	0.033500001	7.132199764	0.0239	7.002500057	53.45100021	0.478199989	3841.895752	13.14511967	-0.01915	-8.00E-05	0.698400021	1.086889982	8.860059738	random
0.031803995	0.112316422	0.297181964	460.8362427	193.7918091	1733.31311	47.96941757	244.019928	22.34284019	39.27629471	31.56527328	7.2385149	24.91194725	16.51106834	193.7918396	3.650410414	34.30496979	2.034802198	-0.356916904	32.03778076	13.80073166	16.78942871	-1539.521118	-222.7642975	-39.98440933	17.70000076	1.485499978	39.47729874	50.22290039	1.150300026	35.48360062	0.023399999	7.315299988	0.036899999	9.383099556	46.27539825	0.279599994	14894.08008	2.584379911	-0.040589999	-1.00E-05	0.034790002	0.068599999	11.63416004	random
0.063420117	0.125975206	0.354321837	201.289032	216.4564209	1725.184326	40.72375488	251.6880188	19.9445591	37.28779602	29.1628933	4.879208565	21.04027557	13.60481548	216.4564209	8.757344246	31.17025566	1.570146322	-0.275102615	32.40858841	13.9178896	16.70880318	-1508.728027	-231.2338104	-26.94011688	15.20899963	1.499600053	11.32390022	28.48340034	0.451900005	8.416600227	0.0296	5.331600189	0.0131	6.34070015	84.30069733	0.550100029	6750.15625	36.6891098	0.0071	0.00012	2.436170101	3.196799994	8.180379868	random
0.014197298	0.264167428	0.861352146	344.396698	468.2866516	1779.254639	67.873909	214.9598999	26.74902916	38.56541061	33.71811295	12.5063448	25.16414261	19.70299911	469.2853088	1.305660605	135.0834961	6.306941986	-11.85216713	26.05906677	11.62230492	16.24386787	-1309.969482	-209.4129639	-21.90472412	15.89400005	1.600900054	21.04389954	16.9810009	0.461899996	11.84980011	0.041999999	5.349199772	0.031199999	5.872900009	69.12660217	0.529900014	3231.017334	31.69632912	-0.00941	-0.00035	1.907889962	3.225569963	9.266679764	random
0.165031657	0.328048736	0.702645957	487.5538025	502.3439026	1533.356934	40.58003998	218.9849548	19.13873863	34.86482239	27.70366287	3.593757868	20.85243034	12.66960144	502.3438416	19.0267334	72.46240997	1.341503382	-0.014051199	31.27106476	13.17097664	17.10054779	-1031.013184	-178.357605	-13.34550285	12.73929977	1.525599957	31.44809914	37.08499908	0.962300003	6.515200138	0.0502	6.011499882	0.0229	10.10480022	59.30860138	0.674700022	10453.13672	22.32315063	-0.028750001	-0.00037	0.805890024	1.517310023	10.18045044	random
0.046964698	0.392622262	1.001313925	499.6172485	600.5721436	1619.843018	68.45902252	189.7311554	24.13097572	34.36310577	29.86747169	9.055812836	21.16942215	16.00549889	635.3790283	6.263572216	163.9473267	10.8894186	-0.240632653	25.30729294	11.28609467	16.35905075	-984.4640503	-169.7001953	0.190917969	15.60039997	1.552800059	34.46340179	6.750999928	1.042299986	5.079199791	0.041000001	5.689400196	0.0294	11.66090012	55.80450058	0.618399978	2862.631104	25.5085392	0.01408	0.00027	1.122650027	1.33573997	8.089030266	random
0.082948305	0.241316095	1.688846111	329.5875549	324.7933044	1349.068604	19.78816605	238.4763031	14.95418549	31.6129837	23.28779984	4.129510403	14.65951633	9.145294189	324.7932739	16.30222893	37.56943893	-0.767572045	0.475392699	27.48347282	10.51960945	17.0847435	-1024.275391	-219.6121521	14.31984711	9.863400459	1.504299998	17.34950066	125.6760025	1.074800014	12.68120003	0.030300001	7.302599907	0.017100001	2.97420001	75.14969635	0.321799994	2064.86499	12.87985039	-0.00376	6.00E-05	1.791869998	3.351819992	7.114789963	random
0.07977125	0.138439924	0.374194711	219.0933838	220.9684143	1602.355713	41.73537827	225.7055511	19.24613571	36.78384018	28.47400665	4.705836296	21.62840843	13.55753517	220.9684448	5.690454006	33.54487991	2.033992767	-0.28848803	32.07800293	13.70474625	15.97895718	-1381.387085	-195.0260773	-26.74402618	14.31890011	1.493000031	21.58379936	8.743000031	0.486099988	9.581299782	0.030200001	6.018799782	0.018200001	7.029699802	64.82769775	0.429100007	7603.399902	23.21184921	-8.00E-05	-0.00025	1.247969985	2.381769896	9.294039726	random
0.01947323	0.149722591	0.470415473	709.3242798	274.0951843	1836.365967	54.34586334	246.4359283	23.03175926	40.25876999	32.13614273	7.896597385	25.43878174	17.03367996	274.0951843	3.265080214	74.3584137	1.517697811	-5.427386284	32.36217117	13.57219505	17.18929482	-1562.270874	-227.43927	-29.31031227	14.65310001	1.501000047	18.69659996	3.162100077	0.307599992	10.95890045	0.039299998	5.539700031	0.041099999	5.301199913	71.61319733	0.569599986	6388.990723	85.10272217	0.00976	0.00015	7.777400017	9.38792038	6.707019806	random
0.079360992	0.218598589	1.1845963	392.0804443	306.0378418	1403.57373	26.98726845	240.7675476	16.21397018	32.16238022	24.1756897	5.00073719	15.55522346	10.13141346	306.0378418	17.49480247	33.44677353	-0.465766072	-0.258640409	27.16164398	10.84217262	16.93393517	-1097.536011	-219.4363403	5.166345596	13.54290009	1.497300029	18.85779953	30.72019958	0.747799993	9.020999908	0.039900001	6.032999992	0.0105	6.668799877	74.66449738	0.626299977	2644.024658	24.06105995	-0.00164	-0.00019	0.92347002	2.553570032	8.135849953	random
0.044381171	0.121558718	0.652605355	1130.620483	181.4709015	1500.092529	28.40460396	250.8041382	17.53007507	34.60974121	26.21062279	5.130578041	18.06584549	11.57480717	181.4708862	8.062057495	19.88652229	-0.31681788	0.495726705	29.47916412	11.72727871	16.87294388	-1318.62146	-240.6287689	-10.21500206	12.30010033	1.431900024	23.05620003	5.818999767	0.759299994	11.18949986	0.024800001	6.998600006	0.0188	6.351699829	59.50920105	0.39320001	3447.141113	12.89288044	0.00409	0.00211	3.291100025	2.943860054	7.672289848	random
0.054402605	0.124154754	0.557151437	220.5357056	183.117981	1481.971558	31.18170166	234.0225677	18.49141693	32.90998459	25.9744339	4.856476307	16.73219299	11.01119232	183.1179657	10.85652447	21.67815971	0.236568451	-0.207697988	28.05350876	12.99769974	16.5397892	-1298.85376	-222.2367249	-14.25162125	14.64680004	1.457499981	27.15119934	10.70810032	0.606400013	11.08230019	0.0359	6.317699909	0.0232	6.500899792	63.61149979	0.541400015	16463.07227	3.300009966	-0.039609998	0	0.027650001	0.121480003	16.1531601	random
0.06549257	0.118757881	0.353659332	198.2797241	205.9488525	1741.611694	39.39286041	261.1463928	19.66207504	36.93813705	28.78552818	4.675014973	20.20676041	13.05128098	205.9488678	8.96944809	29.6248436	1.44501853	-0.235960603	32.26312256	13.95273399	16.90399742	-1535.662842	-242.0733948	-26.10754776	14.50720024	1.495100021	12.06480026	16.9489994	0.408800006	10.00290012	0.031500001	5.495399952	0.0145	5.564099789	80.91970062	0.715200007	2526.665771	31.15947914	0.033330001	0.00067	1.68611002	3.713129997	7.755660057	random
0.013133266	0.481807023	1.641243219	565.6487427	660.1304321	1790.589722	88.8840332	210.2282715	29.43812943	37.05973053	33.3545723	13.06082821	23.58385849	19.22068596	862.2005005	1.456821918	243.1146393	49.68650436	-0.797524691	23.99890137	10.40340233	17.23259163	-928.3891602	-193.1828461	94.10476685	16.55050087	1.54550004	21.1128006	26.90460014	1.009299994	5.445400238	0.031399999	5.429200172	0.0123	8.032500267	72.65299988	0.387499988	12991.68164	20.80072021	0.01189	0.00027	1.286649942	1.817090034	8.875160217	random
0.047842301	0.098337166	0.32719478	213.9891968	165.3898315	1691.033813	41.17015839	242.4426727	20.69439316	39.41575623	30.4771328	6.180701733	24.05076027	15.31640053	165.3898163	4.435987949	27.08073807	1.112847805	-0.361936212	33.23505402	13.84053421	16.77867126	-1525.644043	-228.2449951	-29.15130424	15.18200016	1.499600053	22.02510071	98.08850098	1.000800014	20.25090027	0.018999999	6.779799938	0.018100001	5.839399815	68.55519867	0.286900014	6062.251953	19.93158913	-0.00033	-0.00042	1.793349981	2.156090021	8.555950165	random
0.010527429	0.210281789	0.596758306	482.6665955	393.539093	1875.239746	61.76743317	248.256134	25.65363121	39.81900406	33.52419662	11.35870266	25.0609436	18.82011414	393.5390625	1.321713805	104.7279663	2.620013952	-15.44718933	28.46030045	12.85235596	16.84838104	-1481.700684	-236.1885681	-28.27007675	14.40480042	1.484400034	25.17350006	25.71859932	0.522499979	12.78180027	0.0359	5.882599831	0.0266	6.702000141	65.62270355	0.583999991	6093.162109	13.90979004	-0.00074	0.00037	2.430560112	2.360340118	8.170760155	random
0.014828781	0.352784336	1.052881956	608.9569092	535.8803101	1729.996216	79.63220978	192.1876068	28.60720253	37.86637878	33.86846542	12.90374851	24.94900894	20.04691505	609.668335	0.824058115	179.775116	43.2061882	-0.529623032	24.96263123	10.87023735	15.99342918	-1120.328003	-181.9981689	8.001373291	15.91670036	1.481299996	40.0442009	52.02619934	1.328999996	23.05439949	0.035500001	7.195499897	0.0305	12.2031002	40.15589905	0.477800012	6701.914063	2.675590038	0.00486	1.00E-05	0.12737	0.172250003	11.3803196	random
0.070577867	0.148556471	0.658648372	217.5750275	208.6660309	1410.355957	30.45981598	218.0637817	18.44013786	32.17599869	25.60829926	5.032946587	16.6354084	10.99075985	208.6660614	12.24406242	25.08300972	0.378856301	-0.237509131	27.14305115	12.84618378	15.94579887	-1201.689819	-203.6027222	-10.73885918	14.98680019	1.460299969	26.64520073	11.49009991	0.579599977	13.45569992	0.037999999	6.343699932	0.024499999	6.583600044	64.45639801	0.651000023	4359.038086	4.969860077	-0.0005	-2.00E-05	0.408279985	0.572560012	9.31964016	random
0.074186102	0.180144727	0.498330593	276.5991516	280.3486633	1560.792603	42.56835556	223.3404083	20.65267181	37.95936203	30.0195694	6.435025215	24.2661953	15.89713001	280.3486938	8.261463165	41.92881775	1.30867815	-0.581890464	31.52433777	12.84382629	15.6018858	-1280.443848	-200.8943176	-26.56100655	16.44070053	1.499199986	34.36500168	56.49869919	1.01970005	21.52120018	0.028100001	6.505700111	0.0286	10.3281002	53.92829895	0.424800009	6453.435059	6.956059933	-1.00E-05	-3.00E-05	0.541360021	0.826219976	9.753259659	random
0.273696721	0.622360349	1.032308221	835.8026733	844.0372314	1356.794067	52.41636658	169.6404877	21.92728806	30.1693573	26.62893867	12.59305286	23.12267113	18.51424599	844.0371704	26.93185997	122.2815704	2.631790876	-0.466187716	17.57630539	6.847557068	9.522342682	-512.756958	-80.13004303	2.329978943	13.61369991	1.489899993	21.38509941	18.87100029	1.115100026	13.24890041	0.0502	5.308400154	0.0217	11.21080017	52.76089859	1.064100027	2076.783203	23.17601013	0.01991	0.00035	0.981060028	2.718379974	7.864830017	random
0.03883189	0.160801575	0.62503016	179.4981232	262.5193481	1637.786255	43.70441055	233.9052734	19.65748596	38.41199493	29.30332947	5.718218803	23.67316246	14.82771873	262.5194092	4.969724178	47.63041306	0.973017931	-2.81132865	32.69377518	12.93872452	16.20190811	-1375.266846	-208.3640442	-16.76280594	15.00730038	1.557299972	19.01350021	12.61170006	0.50029999	11.31690025	0.0252	5.841400146	0.0165	5.494999886	73.92299652	0.544499993	16234.18457	17.04528046	-0.01034	-5.00E-05	0.346179992	1.229609966	11.40999985	random
0.079948321	0.125822812	0.493063688	236.0573578	178.4870453	1425.506348	30.33986473	219.1220093	18.0477562	35.94630814	27.24116135	5.305830002	20.99289131	13.17925167	178.48703	9.13417244	21.79330826	0.491143942	0.093512654	30.64047813	12.12321091	15.03188133	-1247.019409	-200.5153503	-15.88731575	13.89490032	1.50759995	17.58919907	46.51950073	0.987500012	17.13100052	0.0252	6.827700138	0.0197	9.257800102	71.41300201	0.341399997	8305.608398	12.41154003	0.00215	-1.00E-04	0.493710011	0.993489981	10.32518959	random
0.058330588	0.092389032	0.325671375	211.4856262	151.2448578	1646.867188	37.22197342	244.0946198	20.13144684	38.79031372	29.7755127	6.006197453	23.14219284	14.69942951	151.2448578	6.02386713	28.12813187	1.094860315	0.125207543	32.78411484	13.43824577	16.32838058	-1495.622314	-228.630722	-25.77416992	16.57209969	1.476799965	26.95019913	61.90190125	0.944000006	20.8458004	0.020199999	6.808000088	0.031800002	8.67689991	62.2682991	0.338400006	4621.227051	7.040309906	0.018309999	3.00E-05	0.216820002	0.381440014	10.38473034	random
0.029454002	0.213192433	0.67985189	317.5952759	408.7760315	1921.094727	67.5619812	238.3588867	24.97537804	38.45353699	32.61729813	8.131258011	23.50710487	16.68136406	408.776062	4.504738808	111.4572678	7.26787281	-0.246562004	30.32227898	13.15415764	18.33509254	-1512.318604	-215.3732758	-52.95709991	17.53899956	1.444399953	43.97340012	22.15480042	0.989000022	43.17359924	0.034299999	7.374599934	0.031800002	12.37110043	36.99229813	0.43779999	2361.614258	11.61279964	0.022539999	0.00027	0.626100004	0.72766	8.411919594	random
0.5402385	0.789011061	1.46831131	689.0786743	845.4100342	1125.474609	33.30150604	155.5477142	12.95369244	25.46359062	19.72826767	1.80114913	14.15258598	8.28643322	887.8009033	39.32040787	113.0542297	1.382814169	0.053953528	23.66244125	10.35292339	12.73521042	-237.6737976	-48.12713623	22.92386246	13.61610031	1.432100058	23.84880066	1.392199993	0.650200009	4.255400181	0.073700003	4.811800003	0.0189	16.27009964	61.33720016	1.064499974	2007.709106	165.0490112	-0.0155	-0.00018	3.681989908	11.37467003	9.624489784	random
0.048637655	0.097913153	0.346756279	501.2758789	163.4872894	1678.93042	40.73907852	242.0438843	20.67132759	39.39528656	30.46331787	6.22143507	24.09471703	15.3741312	163.4872894	4.281211376	25.53507614	1.006205559	-0.449524045	33.17385101	13.75147438	16.66824722	-1515.443115	-228.3029175	-28.65886879	14.3760004	1.44749999	22.89929962	103.2995987	0.983299971	15.87310028	0.021500001	7.101099968	0.0175	6.41809988	65.34850311	0.306100011	7274.65918	26.37561989	0.00188	0.00016	1.23239994	2.351569891	9.783200264	random
0.026840828	0.194281965	0.522665083	271.0168457	346.750824	1788.928833	60.96383286	225.2890778	25.0314312	39.330513	33.44647217	10.76248169	25.50661469	19.14351845	346.750885	3.127572775	88.78421021	8.190834999	-1.744778156	28.56803131	13.15408516	15.76456451	-1442.177979	-200.1017303	-50.23609924	14.29959965	1.501799941	10.00199986	22.48419952	0.492599994	9.88449955	0.032699998	5.131000042	0.013	3.075000048	88.22389984	0.504499972	9804.555664	16.2824707	-0.00197	-0.00032	2.240570068	2.353149891	8.710530281	random
0.039271925	0.141795754	0.364820093	230.4452057	239.7622375	1696.950806	45.25674438	236.8756866	20.77980042	38.29214096	30.13290405	5.672541618	23.24912453	15.10003853	239.7622223	5.40058136	48.01984406	1.984122515	-1.113956928	32.61959839	13.87637901	16.53556252	-1457.188599	-206.0970001	-29.38135529	15.18599987	1.524399996	16.8253994	24.31990051	0.54369998	9.495800018	0.025800001	5.527100086	0.017000001	7.445899963	76.66889954	0.554199994	10404.14648	25.39665985	0.00559	2.00E-05	0.867709994	1.407480001	9.861769676	random
0.007927156	0.274317831	0.990331531	473.2815552	531.6478271	1940.717529	83.85638428	224.6817932	26.78442764	38.62928009	33.69269943	9.552147865	24.10572433	18.11960793	531.6477661	0.172918409	157.9462585	49.24051666	-0.48150444	29.07713318	12.52730179	18.30572319	-1409.069824	-199.3063507	-1.551773071	15.60210037	1.575099945	17.97170067	45.72610092	0.751100004	12.28979969	0.0328	5.570199966	0.013	5.205500126	75.81479645	0.349400014	12195.87109	3.835750103	0.00618	0	0.06882	0.154139996	14.07036018	random
0.015883839	0.199200645	0.686263204	298.6279907	376.8951111	1896.057861	62.05495071	242.844101	25.37316513	40.26554871	33.94076538	10.341362	25.79368591	18.99496651	376.8951416	1.818616271	119.2484055	5.980162621	-4.395811081	29.92418671	13.34778976	16.78136444	-1519.162842	-227.7385559	-47.35717392	15.14210033	1.545799971	15.97739983	15.42599964	0.5898	10.89249992	0.028999999	5.375899792	0.0189	5.995999813	78.52510071	0.510399997	4360.812988	11.50576019	-0.00242	-1.00E-05	0.418650001	0.519800007	12.95129967	random
0.017073419	0.227032557	0.648210943	412.1151428	411.1715698	1814.473633	74.60289001	212.1682739	26.669487	38.81927109	33.7058754	11.01923656	24.75264931	19.1262989	411.1716309	1.135850072	104.2820358	21.50927353	-0.504283428	27.80003357	12.44583893	16.51885605	-1403.30188	-192.6533661	-57.13736725	16.72520065	1.516100049	46.88679886	25.49909973	0.787599981	25.12549973	0.032699998	7.111100197	0.0206	9.067399979	41.05670166	0.357300013	16429.78906	2.719029903	0.00468	1.00E-05	0.142729998	0.192640007	12.77330017	random
0.035467245	0.323934823	0.829408288	452.0903931	552.4827881	1707.623779	68.5683136	205.6046143	24.46983528	35.80274963	30.86365318	8.846274376	21.99625397	16.32584	552.4827271	4.748045444	150.2446442	11.03153706	-0.388593078	26.9564743	12.01072502	16.79320908	-1155.140991	-184.1485596	-31.1078186	15.44750023	1.561400056	21.95840073	17.35210037	1.125800014	2.985199928	0.0261	5.458799839	0.0148	7.519000053	71.80840302	0.330799997	11379.76465	28.87413979	-0.0272	0.00011	0.417699993	1.048370004	12.12561989	random
0.051181439	0.180185705	0.376768321	278.0733643	306.5280457	1705.728271	48.53039932	238.6808472	22.02230072	38.29677963	31.09518623	6.744170666	24.09068298	16.09938431	306.5280457	6.364397049	58.97148895	3.251699924	-0.481931806	31.55260849	13.29528236	16.71764374	-1399.200195	-201.944931	-37.33830261	15.42980003	1.52699995	22.89430046	48.54100037	0.984099984	15.13860035	0.0287	6.095499992	0.0198	7.658100128	70.12539673	0.401300013	6962.508789	8.230340004	0.00215	3.00E-05	0.120779999	0.250750005	12.48171043	random
0.047574129	0.163464218	0.829605758	208.3266907	226.0253754	1387.838135	28.52759743	222.9669189	17.24094009	32.88711166	25.27404785	5.158216476	17.2081337	11.16764355	226.0253448	9.655031204	26.2777729	-0.598225713	0.692730665	27.72889519	11.5789299	16.00777626	-1161.812744	-213.3118896	-5.031332016	12.20460033	1.465199947	11.76879978	15.26449966	0.736400008	9.998299599	0.033199999	6.58220005	0.0126	5.487299919	74.85900116	0.519599974	4810.151855	20.34774017	0.006	-0.00016	1.462059975	1.684380054	8.401229858	random
0.1154873	0.237881944	0.743323147	192.8376465	342.4590759	1442.821655	34.85887146	216.7545471	18.46529961	36.37824249	27.92287445	5.055239677	22.45046425	14.05695343	342.4591064	13.65096092	41.96945572	0.75237453	-0.540691972	31.32300186	12.41529942	15.05393791	-1100.362671	-192.6066589	-10.40752602	14.48820019	1.548499942	30.92110062	41.33110046	0.877300024	15.16839981	0.034299999	6.27699995	0.0273	8.058300018	60.40230179	0.446799994	12729.49902	10.94067955	-0.00762	-0.00022	0.669040024	0.982949972	10.52818012	random
0.030151857	0.160660356	0.430838257	322.4836121	308.2659912	1923.967529	65.49106598	242.5627136	24.45803261	38.99559784	32.77945709	7.343195915	24.28341293	16.82589912	308.2659607	4.339378357	74.61597443	7.609591484	-0.045187354	31.65240097	13.73349953	17.91116142	-1615.701416	-208.7979889	-58.58299255	17.40320015	1.48300004	42.30210114	51.50320053	1.047600031	30.28759956	0.0284	6.973899841	0.031800002	9.443799973	42.67060089	0.326099992	6104.939941	1.944710016	-0.00227	0	0.055610001	0.06837	15.24567032	random
0.513596356	0.957942426	2.969274759	936.5377197	839.3851929	1115.504883	26.45783997	150.9882813	17.67358208	27.69285583	23.06659317	5.723767757	17.22444916	11.72079563	1068.547363	52.40686798	133.714325	0.689681053	-0.426657557	21.9690876	10.12968254	12.66119385	-46.95742798	-73.92765045	54.07202911	12.58780003	1.329399943	23.45789909	0.971199989	0.804099977	12.15410042	0.110100001	4.486800194	0.025699999	15.20230007	49.41999817	1.784399986	7965.153809	202.0789642	-0.00158	-0.00095	22.0077095	34.43404007	5.90970993	random
0.079323173	0.160828158	0.570829391	196.0974274	213.2247467	1331.010254	31.69524193	196.138504	18.17710876	32.53764343	25.65672874	5.73769474	18.15424538	12.08660603	213.2247467	9.848481178	25.67520142	0.099150538	0.479837179	26.79994965	11.7596674	14.5860157	-1117.785522	-181.5008545	-14.03183556	12.75829983	1.484500051	13.1850996	32.45510101	0.82190001	9.920499802	0.028000001	6.316299915	0.0125	5.013500214	77.61499786	0.440899998	13837.13574	47.75849152	-0.01061	-0.00012	0.818530023	1.411540031	10.27258015	random
0.024341708	0.174547613	0.497261971	681.6501465	318.6484375	1830.296631	59.42089462	233.7514496	24.79351997	39.80360031	33.43655777	9.87707901	25.5957489	18.69417953	318.648468	2.855779171	86.11775208	6.474594116	-2.033472538	29.9265213	13.41528511	16.35137939	-1511.648193	-211.493042	-47.69978333	15.00319958	1.49849999	22.57169914	24.09810066	0.638000011	15.61060047	0.030200001	5.558000088	0.0275	7.047299862	64.61759949	0.529799998	4839.155273	8.862879753	0.02217	5.00E-05	0.871699989	0.815410018	8.94314003	random
0.022187104	0.150312215	0.426854342	205.7283325	270.9953613	1808.536133	53.10187149	240.0498047	23.0132103	39.84222412	32.25594711	7.701753139	25.08504868	17.16124535	270.9953918	2.97540307	75.07420349	3.912775517	-2.152074099	32.14047241	13.7949791	16.77529907	-1537.540771	-214.5939178	-39.49268341	12.10680008	1.495599985	16.3560009	42.44430161	0.600000024	14.90929985	0.025599999	5.48789978	0.0173	7.008999825	79.0789032	0.57160002	18871.30859	12.8799696	-0.0138	0	0.376020014	0.692870021	10.4675703	random
0.018954797	0.780883551	1.985301971	599.1863403	1030.738281	1785.726929	108.4445572	184.1729126	32.02439499	37.22324753	34.18690491	15.56585503	24.37863541	21.17004395	1394.225708	1.355071306	321.0690002	148.7443085	-0.663410664	21.6573925	8.740320206	16.6790905	-391.5011597	-165.8688812	159.5375519	15.27670002	1.538599968	35.43629837	19.39889908	1.123399973	6.329899788	0.044100001	5.419099808	0.0151	17.17060089	50.94760132	0.620500028	7256.199219	4.415100098	-0.00927	-1.00E-05	0.08399	0.186660007	13.69655037	random
0.009544547	0.335169137	1.224689245	454.9637451	634.9196167	1896.309448	89.22861481	222.2338104	28.10629654	38.02155304	33.65966415	11.25076866	23.85068512	18.66270638	634.9195557	0.454346895	185.4832764	63.78638458	-0.595413208	26.77078438	11.61353683	18.00707626	-1261.389893	-199.5565491	34.21340942	15.56739998	1.563799977	28.68190002	26.77910042	1.147199988	17.6602993	0.0298	5.977700233	0.0122	10.37950039	62.08990097	0.353700012	13666.68066	3.617429972	0.00427	0	0.095129997	0.159470007	12.87067986	random
0.225164428	0.88876456	1.733243108	1108.986816	915.8334961	1329.241211	53.07837677	161.1772461	21.32286644	30.05875587	26.29751587	9.865711212	22.03002167	16.5439949	1181.27124	22.52479362	177.2187958	2.204515696	-1.987005711	20.19304466	7.680040359	12.22487259	-147.9700012	-81.06770325	53.73764801	12.77210045	1.40929997	26.17499924	3.062799931	0.846899986	9.403400421	0.089100003	5.068699837	0.046500001	16.3512001	44.81769943	1.813500047	18493.34961	150.7939453	-0.01181	-0.00218	14.27029037	18.33892059	6.754079819	random
0.086614177	0.15981397	0.579796731	240.725296	230.5827789	1448.077148	35.67534256	214.4693298	19.08078575	37.55727386	28.75959396	6.156299114	23.93378258	15.23609638	230.5827789	10.3997221	35.23311615	0.62677002	0.015961766	31.40097427	12.12381554	14.56708717	-1217.494263	-196.8066254	-17.37743759	15.98340034	1.522699952	29.61260033	62.1908989	1.086799979	21.88129997	0.0242	6.822299957	0.024800001	6.994999886	58.4958992	0.3741	5419.410645	9.865960121	-0.035160001	-0.00044	1.312719941	0.996490002	10.54990005	random
0.017130556	0.854864657	2.159769058	762.6396484	817.5734253	1589.79248	87.99397278	160.2102356	28.94430542	34.53297806	31.67104912	16.93033028	23.65975571	21.08831978	1358.912231	1.011699677	309.8635559	103.6424484	-2.170991659	17.60264778	8.04637146	12.988554	-230.8805237	-137.1357117	166.9298553	15.21100044	1.512400031	20.42320061	15.91740036	0.798399985	2.9526999	0.0484	5.117599964	0.0149	7.36590004	71.93669891	0.718999982	3128.800293	37.14577866	-0.03506	-0.00063	1.277390003	2.873899937	12.24507046	random
0.08456926	0.148186609	0.33311215	279.9611816	236.9223785	1604.559326	43.05468369	222.6189117	18.86833	36.27706909	28.13247108	4.201103687	21.18895149	13.21338749	236.9223938	6.66428709	37.50751495	2.287731886	-0.430789471	32.07596588	13.75342369	16.1749115	-1367.637085	-188.0124817	-29.37953186	14.89190006	1.517099977	15.6821003	25.71279907	0.716499984	8.228300095	0.023	6.326499939	0.0123	5.527100086	73.80380249	0.451700002	5896.385254	8.027770042	0.00685	3.00E-05	0.240979999	0.336930007	11.80006981	random
0.075978138	0.215168506	1.287290931	209.7826538	314.5311584	1465.437744	28.82862854	249.9679565	15.82486534	33.6603775	24.66901207	4.174390793	16.87478065	10.41837692	314.5312195	15.64351273	37.39812469	-0.614632249	-0.734828234	29.48598671	11.21206093	16.92996025	-1150.906494	-228.9900665	8.569496155	13.70009995	1.536599994	22.15019989	19.09480095	0.734899998	11.06550026	0.0295	5.825500011	0.0085	6.725699902	72.1576004	0.480100006	12675.40332	23.16893959	0.01134	4.00E-05	0.456330001	1.19283998	11.44596004	random
0.011002728	0.227377087	0.830601633	309.5249634	447.3910522	1971.015137	78.21674347	240.0996552	28.82742691	40.53289032	35.52125931	12.52234173	25.62230873	20.36504936	447.3910522	1.095116258	134.5939331	16.14438248	-4.176842213	28.01054764	12.34272575	17.24847603	-1523.624023	-236.4952393	-27.65391541	15.55749989	1.565799952	17.13170052	40.94200134	0.823899984	6.867099762	0.0265	5.320099831	0.0122	5.176000118	79.11430359	0.410899997	2670.562988	9.017769814	0.01342	2.00E-05	0.157020003	0.365810007	10.00137997	random
0.011535665	0.427443534	1.311973572	366.8421021	601.5202637	1748.891357	83.02016449	196.8929291	27.54627991	37.02227402	32.95828629	11.5735693	24.27483177	18.99332047	746.9797363	0.535282016	194.565155	58.33093262	-0.789787292	25.44870377	10.598032	16.70089722	-1001.911743	-174.2204895	46.50334167	16.06189919	1.514799953	22.22909927	2.558500051	0.546599984	7.430500031	0.043299999	5.244999886	0.0219	10.64750004	62.8553009	0.611100018	8728.855469	86.21733093	0.00787	-0.00012	1.846690059	3.810940027	8.861709595	random
0.017575216	0.23556301	0.725123227	327.1761169	431.9026794	1836.736084	71.58359528	217.231308	27.29070473	39.69771194	34.61828613	12.26888657	25.5583477	20.18030739	431.9026489	1.16946876	119.3968201	20.01413918	-1.715442419	27.42882538	12.67045975	15.85244179	-1404.833252	-201.2001648	-45.63954163	15.05529976	1.510900021	26.82019997	55.75439835	0.763999999	11.63770008	0.0288	6.062699795	0.0185	5.423399925	66.05290222	0.432300001	16025.02246	2.999200106	-0.00777	-2.00E-05	0.11665	0.177210003	12.30986023	random
0.362780392	0.757350147	2.971843243	784.1480713	693.0148315	1022.184692	18.02064323	173.2635803	9.443307877	25.31431961	17.50762177	-1.042687893	10.96656895	4.987680912	773.9090576	51.01702881	84.82568359	0.287205815	0.15865314	26.35700798	10.31659126	14.581604	-248.2756348	-107.9276886	37.50572968	13.75329971	1.414299965	19.45470047	1.776200056	0.778299987	5.598700047	0.062899999	4.759200096	0.022	14.86279964	58.69649887	0.968800008	8741.454102	181.654953	-0.00051	-0.00056	11.01443958	15.18879032	7.041090012	random
0.008104207	0.332379788	1.191424131	494.197052	625.911438	1885.129883	82.42095947	218.5231323	26.2336483	38.12256241	32.86178207	9.626777649	23.3989563	17.61958313	625.911438	0.156709164	180.2790985	59.60409546	-0.433257699	28.49578476	11.85158157	17.75178909	-1259.218506	-181.4915924	29.12580872	15.72819996	1.57190001	27.83419991	22.27709961	0.940100014	11.8288002	0.0451	5.787499905	0.0274	7.839000225	59.70909882	0.324600011	2410.434082	8.198539734	0.021050001	6.00E-05	0.189999998	0.35668999	9.322899818	random
0.017965635	0.777844727	1.997080803	658.3753052	1053.375122	1771.49353	105.4235001	184.4445496	32.01262665	37.36523438	34.25112152	15.99414825	24.50974274	21.44888115	1377.724731	1.063316941	324.3811646	162.9833527	-0.746791124	21.37108612	8.725811005	16.38533974	-393.7685547	-165.9790802	162.452774	15.31120014	1.537799954	31.00970078	28.73259926	1.065500021	6.537799835	0.040600002	5.393700123	0.0173	19.0659008	48.67369843	0.61559999	3570.963623	2.809010029	0.00617	1.00E-05	0.05697	0.249740005	10.84572983	random
0.053625654	0.169030577	0.3183994	230.3545685	284.3262939	1687.015747	51.35552979	223.0019226	22.44918633	38.95316315	31.65522575	8.403801918	25.00341606	17.47883606	284.3262634	5.946799278	54.37719727	3.765673161	-0.803541303	30.54936218	12.98916054	15.63724232	-1402.689453	-184.623291	-37.99544525	14.05729961	1.466799974	13.82999992	36.44219971	0.54430002	11.3743	0.0243	5.432099819	0.0145	7.397799969	85.02480316	0.545599997	3237.690674	19.96157074	0.00802	0.00018	1.030920029	1.270990014	8.177330017	random
0.044081081	0.183013812	0.34773922	238.9640045	320.3467407	1754.860596	54.39419556	227.0675507	20.69039917	36.34776688	29.38412857	3.820462227	21.69973183	13.73458099	320.3467407	4.721769333	60.61361313	5.017165661	-0.118944526	32.5273056	13.9243145	17.46288681	-1434.513794	-188.7577057	-44.58210373	16.09840012	1.530200005	33.79869843	34.70809937	0.734899998	9.239700317	0.033199999	6.734300137	0.0207	8.02159977	50.35570145	0.291200012	4180.325684	18.18865013	0.02148	9.00E-05	0.283560008	0.751070023	9.933759689	random
0.007852483	0.334403962	1.207999468	594.4620361	631.9284668	1891.706421	83.72861481	217.4827423	26.58405685	38.28619003	33.09809875	9.945745468	23.57322502	17.87806702	631.9285278	0.135136202	182.820755	63.63949585	-0.446843624	28.34044456	11.80370522	17.76883125	-1259.77771	-182.5808563	31.65118408	15.61410046	1.566400051	28.96430016	18.40690041	1.028100014	15.56439972	0.047499999	5.883600235	0.0277	7.946000099	56.1570015	0.375800014	2390.049561	13.13875961	-0.00362	-4.00E-05	0.379119992	0.608070016	13.33325958	random
0.067610309	0.174462914	0.826712728	835.8806152	258.3681946	1485.666504	31.29972076	246.707077	17.90149498	34.91135406	26.3539505	5.106655598	18.34597206	11.98630238	258.3681641	11.68044186	32.6493988	0.003799796	-0.932949662	29.80469894	12.02880859	16.565382	-1227.29834	-226.8096008	-5.597129822	13.40890026	1.428900003	28.68499947	6.51970005	0.654900014	13.26189995	0.0286	6.657100201	0.017200001	8.452599525	65.81690216	0.632499993	2195.665039	6.54858017	0.03073	0.00399	3.989300013	1.552960038	7.477779865	random
0.050399959	0.170751169	0.337606519	231.4617767	288.6151733	1695.124268	51.04566956	226.2051697	22.18871307	38.81125259	31.44457817	8.002650261	24.69297409	17.14566422	288.6152039	6.464585304	57.80371857	3.512973785	-0.865204334	30.80860138	13.10294342	15.73926258	-1406.509155	-187.5186615	-36.90474701	14.69999981	1.470199943	23.11249924	26.29439926	0.441500008	11.45269966	0.027000001	5.614900112	0.0288	8.241499901	67.31500244	0.573700011	6951.831543	23.66350937	-0.00485	-2.00E-05	0.459710002	0.948220015	10.02581024	random
0.060158763	0.475489438	1.206498027	571.5420532	636.3907471	1533.049194	62.78077316	184.1317291	22.22502708	32.89418411	28.17444992	8.261159897	19.83258438	14.93395424	728.4241943	7.422078133	184.6265564	10.34641361	-0.326424718	24.63302422	11.03033066	15.55240536	-804.6252441	-153.0660095	29.18971252	14.29920006	1.49909997	26.64940071	2.0697999	0.941999972	4.299499989	0.055500001	5.476200104	0.0261	16.7935009	58.54119873	0.847899973	5155.225586	144.9441528	0.00483	0.00042	4.456950188	8.586370468	9.438799858	random
0.040602442	0.397146702	1.170912147	603.6602783	651.1580811	1646.708618	71.4927597	194.6675568	24.70141792	34.37944412	30.11479187	9.388848305	21.0852375	16.1397686	653.382019	5.53296566	172.5195923	13.35052586	-0.424492598	24.99059677	11.18534279	16.64224243	-993.3267212	-176.892807	24.71539307	16.36289978	1.52639997	31.05500031	5.584700108	0.998899996	5.720600128	0.038699999	5.752600193	0.037700001	10.09379959	56.94720078	0.674499989	4131.696777	31.97973061	0.00136	0.00026	1.231080055	3.203809977	8.167070389	random
0.036313109	0.181066677	0.351393372	243.9243164	316.5737915	1752.905273	54.93390656	226.3818054	22.33534622	38.25776291	31.18567657	7.289661407	23.62406921	16.36215973	316.5737915	2.741876125	60.45311737	4.786348343	-0.622224569	30.9681015	13.3677597	16.52706528	-1436.331421	-189.2407684	-40.96031189	15.31840038	1.53760004	19.94239998	34.39039993	0.713999987	8.907600403	0.0233	5.9375	0.018200001	6.789000034	70.62860107	0.363999993	7463.115723	10.47576046	-0.016249999	-0.00021	0.38282001	0.929970026	10.49783039	random
0.318526417	0.535200238	2.356006145	386.5569763	534.0808105	1063.565918	17.20795631	185.8963928	9.067836761	25.52311516	17.44655037	-2.045313835	10.16505527	4.095957756	568.7559204	33.10969925	64.8469162	0.53139782	0.239397287	27.56842804	10.90816975	15.48131847	-494.8099365	-124.766922	24.69009972	14.30959988	1.352599978	17.22229958	1.468400002	0.577000022	8.180100441	0.067100003	5.69960022	0.0261	9.268300056	63.98910141	1.581200004	4238.025391	236.1591187	0.0135	-0.00017	18.66820908	27.3839798	5.659759998	random
0.078932777	0.721437037	1.787317157	991.7034302	759.1824341	1437.121582	69.16251373	161.5474243	24.57549477	31.67705345	28.46862984	14.23266125	22.05008125	18.56939697	1036.51416	8.220231056	252.4331207	13.02370834	-2.373041868	17.44439316	8.374259949	11.82687759	-400.6072998	-120.9421082	111.6378479	13.98680019	1.523399949	28.02129936	14.08570004	1.150900006	4.809100151	0.050799999	5.252399921	0.0153	16.36879921	54.93889999	0.868300021	2792.032227	69.08157349	-0.00972	0	0.657299995	0.443549991	10.63278961	random
0.061835121	0.199880138	0.392755777	267.3265686	332.6090698	1668.04541	50.5879364	221.2618256	19.20251465	35.53106308	28.12381554	2.682061911	21.09446907	12.85634422	332.6090393	5.947492599	55.46152878	3.363081455	-0.15782845	32.84900284	13.78461838	17.01239395	-1335.436523	-181.3473663	-35.90677643	13.96150017	1.42869997	20.08099937	1.632500052	0.295899987	12.77099991	0.040800001	5.680600166	0.0241	4.255000114	65.79419708	0.680899978	7928.470215	163.4964447	-3.00E-05	-0.00503	15.32038975	11.20007992	6.660399914	random
0.043240778	0.429646343	1.111824989	531.9277344	654.3035889	1647.335205	69.98595428	196.0159454	23.91053963	34.1842308	29.66376114	8.837200165	20.58615685	15.65160561	707.2011719	5.616159916	191.1614532	16.68167114	-0.332781553	25.34703064	11.40539169	16.4323616	-940.1341553	-175.021698	19.32719421	15.87539959	1.541100025	27.50489998	1.9296	0.82249999	4.931399822	0.040899999	5.424399853	0.0306	10.82890034	60.59120178	0.760599971	3524.938965	68.31652069	0.01254	0.00088	8.146149635	8.448019981	6.240819931	random
0.007866452	0.303523898	1.088636756	483.976593	579.8335571	1912.633423	82.69289398	219.1923218	26.54939461	38.43057632	33.32888794	9.649168968	23.78092384	17.92372322	579.8334961	0.138157532	169.5177155	57.03596878	-0.444135785	28.7814064	12.24487877	18.00302505	-1332.799927	-190.1031952	13.88354492	15.37129974	1.595299959	20.38150024	16.57259941	0.802399993	8.485799789	0.034200002	5.416900158	0.0156	6.724100113	69.41269684	0.334399998	15743.80371	23.83776093	-0.01178	-0.00023	0.933000028	1.260890007	11.37633991	random
0.092874758	0.166785419	0.751265049	248.9593964	234.0760956	1408.452271	24.65927696	233.4207764	16.34923363	33.36487579	25.0468483	4.333607197	17.00592995	10.58306789	234.0760956	12.06366348	25.72793007	0.322267413	0.44338119	29.03126907	11.59033298	16.40159798	-1174.376221	-211.0899658	-6.382358551	15.17850018	1.473999977	25.68610001	49.11159897	0.912299991	18.08849907	0.043900002	7.152200222	0.022500001	6.334700108	58.86539841	0.5546	20566.38477	15.29333973	0.00665	4.00E-05	0.484930009	1.517699957	11.00697994	random
0.390995443	0.691506505	2.277726173	872.3630981	741.3335571	1088.311401	24.26072502	174.8955536	11.04512787	27.46855736	19.44510078	1.407193184	14.10340405	7.682275772	752.2659302	46.51673889	79.49855042	0.29475832	0.158190727	26.06136322	9.299246788	14.01933289	-336.0455017	-107.1211929	36.29654312	13.64669991	1.449300051	25.84329987	2.970200062	0.828599989	6.829400063	0.0669	4.889999866	0.0217	15.77610016	45.54029846	1.110599995	12321.04102	102.8711472	0.00087	-2.00E-05	2.506180048	6.486660004	9.52725029	random
0.010104229	0.372644097	1.11523056	543.5966797	584.4221802	1714.060059	79.27780151	189.6134338	28.04301643	37.33349609	33.42764282	12.23847294	25.01066017	19.72662354	638.1069946	0.262599111	166.9735565	53.82463074	-0.290648818	25.09502411	10.30407524	16.25200081	-1075.953125	-164.2328949	17.32206726	15.50339985	1.554399967	26.55209923	20.20459938	1.101199985	15.0177002	0.029200001	6.038199902	0.0189	8.694399834	59.95399857	0.3926	4559.509277	5.962830067	-0.00889	0	0.188580006	0.365660012	12.21166039	random
0.021475783	0.160753295	0.480089366	218.7493286	295.0541382	1840.667236	56.486866	239.8861694	23.86710739	39.99866486	32.89030457	8.616666794	25.36808586	17.84887695	295.0540771	2.756718636	84.39427948	4.832888126	-2.305077076	31.38199806	13.68023682	16.72299004	-1545.613037	-217.471344	-43.31930542	14.56900024	1.503700018	15.42609978	29.18980026	0.560299993	13.27799988	0.025	5.32460022	0.0139	7.368899822	82.6765976	0.502399981	5152.054199	19.73995018	0.0012	-4.00E-05	0.463369995	0.811919987	13.0510397	random
0.437563688	1.560646057	9.717576027	821.9292603	726.2780151	921.7491455	17.07678413	162.7695313	6.526525974	25.57072258	16.23436165	0.925013185	11.73385334	5.970328808	1439.084839	53.29034424	196.603775	-1.55979085	0.485246897	24.64570999	5.601512909	14.09602833	517.3356934	-86.9050827	167.9130554	14.23690033	1.240300059	27.92589951	1.19780004	1.169800043	8.513899803	0.105099998	4.381499767	0.034400001	18.52899933	51.13560104	1.631500006	8344.985352	670.4642334	0.00106	-0.00123	19.6411705	40.71329117	6.493780136	random
0.078311741	0.17812106	0.945175052	287.5410461	261.3335876	1471.782593	24.38616943	238.8229523	16.51273727	34.60797119	25.79406166	4.233525276	18.27837181	11.01904297	261.3335876	14.50801563	28.07794952	-0.0217489	0.090914369	30.37444687	12.01962948	16.79663849	-1210.448975	-221.0419922	-1.391796112	15.61909962	1.511600018	30.09269905	58.65050125	0.893100023	18.0734005	0.039900001	7.168600082	0.0241	8.659799576	57.62649918	0.550999999	8669.217773	13.89105034	0.01175	0.00011	0.681940019	1.366340041	10.1444397	random
0.102404669	0.304064095	0.607031822	438.8266907	499.2250977	1644.130737	50.01010513	218.8459167	20.77972603	35.04203415	28.75761223	4.105718613	20.9679966	13.18627548	499.2251892	14.31011868	82.84027863	2.019218445	-0.262648106	30.93631554	13.06661987	17.65242767	-1144.905518	-162.0215454	-23.59284592	14.62909985	1.416900039	47.85070038	24.67329979	0.962000012	8.740699768	0.054200001	7.056300163	0.032000002	13.02820015	33.54439926	0.602100015	10872.48633	16.00725937	-0.02912	-0.0002	0.605440021	0.787519991	10.80368042	random
0.174412072	0.3095752	1.026733398	427.3180542	410.5604553	1328.436279	28.69730568	208.2853241	15.9867382	34.37922287	25.49990463	4.151966095	20.21727371	12.20888901	410.5604858	25.0345211	43.74563217	0.415567636	-0.239440918	30.22725677	11.22630882	14.78865051	-917.8757324	-172.783432	0.895271301	13.38140011	1.543200016	25.07010078	25.50709915	0.724399984	8.950900078	0.0506	5.916500092	0.0211	8.683799744	66.61299896	0.73150003	6615.929199	22.61586952	-0.01991	-0.00046	1.936910033	2.005690098	8.376310349	random
0.010539037	0.641223431	1.97792995	707.6816406	807.1987915	1898.217163	115.2352829	199.8589783	29.47285843	36.56912613	33.07574081	10.64503098	23.27585983	18.35144615	1216.82251	0.902364135	297.370636	69.48802948	-1.14216733	25.92409515	9.688148499	19.09949303	-681.3944702	-190.7748413	140.0339355	15.31459999	1.611999989	18.65589905	17.32719994	0.976999998	4.186999798	0.0381	5.220699787	0.0166	4.762800217	76.89050293	0.468300015	9858.601563	34.59621811	0.01349	0.00015	2.077680111	3.087500095	9.36122036	random
0.394334018	0.563271701	1.287315845	504.9146118	767.2185059	1362.85083	33.83779144	186.700592	16.68668938	31.40480614	24.58169174	1.927864313	17.36683273	9.899216652	767.2185669	33.87939072	103.9403915	1.360955	0.178240776	29.47694206	13.63308525	16.08152962	-595.6323242	-91.06497955	11.46195602	13.64999962	1.459200025	30.88509941	1.319700003	0.76730001	8.68239975	0.074000001	5.872399807	0.027100001	13.34010029	42.22439957	1.062100053	12499.98633	67.43727875	-0.01154	-0.00051	5.319369793	6.885910034	8.057470322	random
0.015380242	0.466500401	1.438633323	602.4199829	709.7182617	1747.101074	82.41332245	194.9241638	27.50255775	37.58563995	33.09025955	11.97126579	23.80983162	19.27304649	814.4898682	0.99885124	213.2159882	38.84741211	-0.671339989	25.61437416	10.98267937	16.03763008	-932.611145	-164.1842346	65.31356812	15.71819973	1.570799947	24.71389961	8.551300049	0.501999974	9.975399971	0.048900001	5.49420023	0.024700001	6.788899899	65.97769928	0.483799994	9030.97168	150.5740356	0.00265	0.00021	2.12947011	3.684809923	8.643300056	random
0.094023287	0.157157004	0.427754492	284.6555786	265.3261414	1693.649902	42.06930923	243.0782471	18.94943619	36.66965103	28.42049217	4.369087696	20.68714714	13.14599609	265.3261108	9.44694519	39.08929062	1.659211397	-0.165521145	32.30056381	13.53805065	16.51465607	-1428.32373	-213.9037628	-24.64621925	15.50370026	1.517199993	24.07909966	35.52310181	0.673600018	11.47560024	0.028200001	6.275800228	0.0147	6.393799782	63.22809982	0.388900012	6138.919922	5.131040096	-0.00871	-1.00E-05	0.114150003	0.252759993	10.97261047	random
0.034649801	0.147303343	0.3680273	224.9058685	249.2957458	1698.185913	46.34020996	234.040451	20.80997658	38.44599152	30.22949028	5.856490612	23.52022743	15.31522274	249.2957764	4.889153481	54.12879181	2.144950867	-1.484930277	32.58950043	13.7927084	16.42259026	-1448.890259	-202.8861084	-29.91772079	14.52330017	1.541300058	14.32800007	14.38080025	0.575100005	8.418899536	0.023399999	5.273799896	0.015799999	6.479400158	80.31169891	0.568400025	15649.34668	34.19005966	-0.00785	-0.00015	0.437720001	1.256469965	11.16090012	random
0.059547659	0.17292285	0.671316504	163.7783508	260.0577393	1508.67749	38.56567383	221.4822083	18.80732155	37.41013718	28.18445015	5.760612965	22.76707077	14.37760162	260.0577393	6.15415144	44.10822296	0.726593494	-2.063445807	31.64952469	12.16820145	15.33230972	-1248.619629	-193.2374115	-13.00458336	15.31280041	1.563799977	21.01919937	9.165200233	0.373600006	8.674300194	0.030999999	5.714799881	0.020300001	6.093200207	69.94550323	0.559499979	11658.97363	34.93933105	-0.00974	-0.00024	1.6602	2.834909916	9.347089767	random
0.018938212	0.57328558	1.871705055	601.5101929	735.8857422	1736.393311	87.86367798	204.0154572	29.64422035	36.20227814	32.77067947	14.21745014	23.11454201	19.30615234	995.022522	2.394563913	268.9117126	59.4053688	-1.362964153	21.98482895	9.771997452	16.78817749	-741.3709717	-184.06427	125.7053833	15.38160038	1.513800025	24.5510006	8.239299774	0.879800022	6.89109993	0.034600001	5.542500019	0.017899999	9.093700409	59.4695015	0.639299989	2474.372559	21.56390953	0.0131	0.0002	1.179640055	2.039940119	7.567619801	random
0.011118347	0.277974844	1.057601333	679.4190063	529.2481689	1906.540161	81.29473114	218.8327026	27.21056366	38.93576813	33.90778351	10.44013214	24.52410316	18.71054649	529.2481689	0.566076517	165.5684357	31.80053711	-0.785179138	28.49563599	12.14031982	17.55757713	-1377.292114	-200.7425842	9.072006226	15.38189983	1.492799997	39.76689911	24.62870026	0.692700028	15.96510029	0.038899999	6.413899899	0.018999999	7.815100193	50.37939835	0.485500008	3348.663574	5.646170139	0.01209	3.00E-05	0.212799996	0.283080012	9.915240288	random
0.014126218	0.143300697	0.530517042	150.2502289	280.9354248	1966.439209	57.51301193	274.4306641	24.33451843	41.10884476	33.07393646	9.439667702	25.14328194	17.61140633	280.9354248	1.988601208	66.65899658	1.297630548	-10.34844398	31.66917801	13.56541061	17.55568314	-1685.503906	-257.704895	-27.47086334	14.88840008	1.532500029	21.8281002	1.006500006	0.343499988	10.20810032	0.0515	5.456500053	0.037999999	6.19329977	66.86589813	0.613399982	3559.852051	135.0087433	0.0178	-0.00091	2.793159962	6.734630108	8.83411026	random
0.070700549	0.110804521	0.484868526	191.471756	166.5201721	1510.853394	31.1791687	240.6853333	18.19935989	36.0083847	27.27616501	5.231420517	19.959589	12.72706413	166.5201874	6.876570225	20.30699158	0.575447202	0.162194014	30.77696419	12.05613899	16.11118126	-1344.333252	-224.598053	-16.57650375	13.37059975	1.51789999	14.14319992	41.31219864	0.717400014	11.3263998	0.026699999	6.410299778	0.0134	6.4229002	79.29879761	0.423500001	10745.77246	11.69764042	0.00103	-5.00E-05	0.498459995	0.846360028	10.58341026	random
0.074043125	0.107162863	0.366439253	155.6212006	164.5783234	1544.109497	35.9687233	229.6747589	19.29649353	36.35745621	28.12065315	5.76402092	20.85715103	13.50046349	164.5783539	7.991989136	23.05478859	1.15936923	0.066549659	30.59343529	12.80334854	15.54822063	-1379.53125	-212.6174011	-23.42193222	15.06659985	1.517799973	14.77610016	41.63079834	0.719099998	12.51850033	0.024499999	6.090799809	0.0132	7.489900112	76.57559967	0.465900004	18520.96094	9.969900131	-0.01196	0	0.441619992	0.77177	10.25247002	random
0.180795982	0.321447611	1.06196928	422.3288879	426.8306274	1329.949707	28.2561245	209.0846405	15.92744637	34.17392349	25.37054062	4.049556732	19.89477539	11.98598957	426.8305969	24.77992439	48.05751038	0.450305581	-0.277312279	30.12436676	11.3118248	14.89494324	-903.1191406	-172.1021729	1.812980652	13.20639992	1.541399956	27.50959969	25.76819992	0.791199982	9.524900436	0.046599999	5.982800007	0.018300001	7.103499889	64.86990356	0.603299975	12728.31152	26.41996002	-0.00115	0.0003	2.209759951	2.966650009	9.161310196	random
0.006414316	0.150130183	0.60094291	233.5181122	289.3241577	1932.815674	60.16137314	267.849762	26.00681877	40.61460495	33.75034332	11.49468803	25.2646904	18.56920242	289.3240967	0.426330417	76.89545441	1.13200736	-24.68278503	29.11991692	13.23344803	17.25438881	-1643.491577	-257.8085022	-24.40687943	15.78829956	1.554200053	20.81760025	16.06900024	0.826799989	10.70660019	0.0306	5.745299816	0.025599999	6.098700047	71.55059814	0.527700007	2507.761475	5.358359814	0.01469	1.00E-05	0.142959997	0.256590009	9.849129677	random
0.022509074	0.218973637	0.658143759	309.2709656	381.3613281	1745.15271	66.33931732	209.3066101	24.91113472	38.16479111	32.60111618	9.495300293	24.56412315	18.17779732	381.3614197	1.564682603	106.5890732	22.90569496	-0.259047389	28.66949081	12.57313156	16.23560715	-1363.791504	-178.7967224	-55.88443756	14.18859959	1.569499969	16.20730019	49.66770172	0.916700006	5.66050005	0.0244	5.409500122	0.0152	4.395400047	79.12789917	0.338800013	4597.609375	3.718009949	0.016030001	2.00E-05	0.065439999	0.226019993	11.12378979	random
0.090677403	0.123407491	0.379000217	208.5553894	208.8868103	1699.762329	37.62894058	259.1821594	18.89123344	36.00996017	27.86822128	4.492442608	19.15188217	12.25442505	208.8868103	9.62037468	29.31902885	1.375371933	-0.061955214	31.51751709	13.44170952	16.858078	-1490.875488	-235.892807	-23.98856354	14.04189968	1.5079	7.030499935	14.5309	0.574899971	9.851400375	0.030400001	5.492099762	0.0103	4.295599937	87.02919769	0.690199971	2600.19751	25.51715088	-0.0037	-0.00022	2.099359989	3.507960081	7.395450115	random
0.024806196	0.127151817	0.703843653	221.671051	212.5511932	1678.497803	45.65306473	240.4884644	21.04434204	39.8800354	30.69581223	7.75820446	25.08543777	16.41526031	212.5511932	3.642753363	32.92955399	0.124437809	-4.389945507	32.12182999	12.4562521	16.14857864	-1465.946777	-228.3122406	-13.8166008	14.18019962	1.535099983	21.40379906	17.53820038	0.64200002	10.11999989	0.0294	5.887599945	0.028000001	5.163499832	71.95459747	0.495099992	5961.503906	4.741300106	-0.00619	0	0.109339997	0.191780001	15.72780991	random
0.11984361	0.221391216	0.607808173	240.1474304	321.7147217	1456.667236	37.91820526	212.9271088	19.26329041	37.2737236	28.81039238	5.835613251	23.90530014	15.29756355	321.7147217	12.32783031	41.75577927	1.166710615	-0.312239647	31.43811035	12.14024067	14.76393795	-1134.952637	-186.3603973	-21.31223488	14.82369995	1.535400033	29.94540024	49.78829956	0.843800008	15.15219975	0.029899999	6.173299789	0.0272	8.47369957	60.83589935	0.453399986	17897.08789	13.38823986	0.00131	6.00E-05	0.251179993	1.03294003	12.21030998	random
0.112268843	0.22629565	1.002217054	283.0844116	315.4538269	1397.408813	23.76010895	225.1661377	15.91944313	33.94799042	25.23712349	4.005705357	18.1115551	10.90247917	315.4538269	17.42827797	33.37789536	0.125135899	0.043519258	29.94228554	11.68358326	15.97164536	-1081.954956	-200.7747192	0.063547134	14.63129997	1.48150003	42.99119949	92.47200012	0.923300028	29.60090065	0.043699998	7.529799938	0.031399999	9.789899826	42.4754982	0.513800025	2329.505859	3.904769897	0.01355	-2.00E-05	0.121320002	0.156230003	10.27890968	random
0.012813251	0.264305025	0.925741911	608.2528076	501.6134033	1900.641724	77.47770691	231.4514771	28.66150665	40.44596863	35.17491913	13.06382179	25.44805145	20.55807686	501.6134644	1.308191061	146.4451904	20.33926201	-4.009048939	27.38214684	12.05461884	16.49205399	-1399.02832	-220.6098328	-11.82727051	16.7241993	1.574000001	16.01709938	19.79870033	0.540199995	13.22309971	0.037099998	5.346600056	0.0264	4.175600052	74.92030334	0.498899996	5741.587402	32.43038177	0.01449	1.00E-04	1.340469956	2.289419889	8.580750465	random
0.018014992	0.715503573	1.924301982	632.6596069	816.0898438	1711.250366	93.31143188	181.0994873	30.38365555	37.19449234	33.7242012	15.65288162	24.20422554	21.05627251	1224.121216	0.69901967	314.4855957	123.5669174	-0.3680439	21.54161072	9.25412178	15.3943882	-487.1293335	-155.4410553	151.5375214	15.99709988	1.533200026	27.33909988	9.056300163	0.776899993	2.949500084	0.0462	5.335599899	0.0188	11.83860016	57.270401	0.527400017	7130.084961	19.04553032	0.00354	9.00E-05	1.705880046	1.848240018	8.522720337	random
0.071418099	0.117640555	0.454370081	174.7607422	175.6068726	1500.241455	31.67098999	235.9915619	18.43084145	35.30144119	27.05365562	5.206552029	19.33853912	12.41401196	175.6068726	6.980926514	20.8684597	0.457686543	0.370204806	30.09488869	12.51403332	16.06196594	-1324.634399	-220.0660706	-17.82626915	13.67240047	1.512899995	23.62709999	28.88529968	0.761300027	12.12549973	0.028000001	6.513100147	0.0195	6.322899818	65.19120026	0.391799986	7530.522461	7.151150227	0.01534	1.00E-05	0.111699998	0.221469998	12.86328983	random
0.007483338	0.389882863	1.345474958	520.9116211	628.453064	1873.3573	91.96909332	204.1568451	29.0496521	38.76829529	34.48996735	11.85158634	24.90123177	19.77515602	729.7797852	0.163524821	203.6148224	85.48860168	-0.947338462	26.9167099	11.20483971	17.96452332	-1143.577515	-183.4282532	52.5385437	15.8760004	1.547799945	26.78619957	5.172500134	0.815299988	11.44950008	0.046599999	5.803100109	0.021500001	10.33920002	63.63029861	0.587199986	12423.77051	55.23044968	-0.00051	-0.00021	0.770250022	1.342519999	12.77472973	random
0.008242277	0.449339032	1.390347481	664.9686279	715.2232056	1774.432495	90.19680786	192.2961121	29.17346001	37.61439896	33.83882141	13.13098812	24.53070259	20.03232956	796.7711182	0.194983721	204.9621429	120.5299683	-0.560205579	24.48340988	10.54327202	16.88856125	-977.6612549	-169.3293457	57.82496643	15.62049961	1.575799942	40.86650085	29.92620087	1.123600006	21.76009941	0.031500001	5.883900166	0.0147	9.41230011	51.75659943	0.378600001	12816.23633	1.906749964	0.00038	0	0.048080001	0.073150001	14.01428032	random
0.044868376	0.43268159	1.110711217	557.3571167	664.9178467	1635.472656	68.06835938	194.9414978	23.64648438	34.15908813	29.530159	8.7457304	20.52747345	15.57690811	707.0715942	5.694854259	192.1047974	16.1237793	-0.306135178	25.41335678	11.42583084	16.34092331	-928.401062	-173.219574	19.24790955	16.15690041	1.523200035	29.49959946	5.129099846	0.951399982	4.897699833	0.0405	5.67840004	0.032499999	12.44509983	56.51800156	0.781199992	7155.018066	60.90380096	-0.00972	-0.00013	1.835980058	4.406410217	8.278599739	random
0.043128032	0.15951021	0.696935654	203.4437408	251.8625031	1584.243408	41.54975128	231.3219757	19.39575958	38.40885544	29.04977417	6.327577591	23.66924667	14.98435116	251.8625183	5.72838068	37.20269012	0.456462979	-2.912119627	32.08127594	12.31108093	15.66119003	-1332.380859	-209.171402	-12.89531136	14.3032999	1.576099992	19.29789925	11.72980022	0.554099977	7.393000126	0.029200001	5.797399998	0.0207	5.619800091	71.59410095	0.542800009	8855.828125	14.40625	-0.01334	-6.00E-05	0.3292	0.563539982	13.13817024	random
0.017878724	0.308575213	0.890995204	966.8498535	530.1783447	1751.79834	76.20757294	199.1583252	27.53034782	38.04423904	33.633358	11.54202271	24.85766411	19.42339706	539.8701172	1.173892617	145.8691864	39.83476639	-0.289122343	26.50221634	11.3476963	16.30217934	-1211.927979	-180.5191345	-16.83435059	15.88020039	1.527400017	26.21829987	34.82139969	1.172000051	20.25419998	0.033399999	6.277299881	0.0306	9.769599915	63.1216011	0.540899992	2656.588867	9.587120056	-0.00153	-2.00E-05	0.52925998	1.169549942	12.1203804	random
0.013814323	0.644319117	1.987569094	675.6380615	703.975708	1642.53772	86.61391449	170.4692535	30.58219528	35.94698334	33.48429108	15.99478817	25.73627281	21.85773659	1057.962769	0.718478978	295.8058167	44.51076126	-6.350114346	19.95219421	8.179441452	14.68804741	-584.5751343	-151.4624023	147.4747467	15.14869976	1.589100003	19.15710068	4.221399784	0.737399995	6.782999992	0.036899999	5.370999813	0.017999999	5.396699905	77.64980316	0.558899999	3832.526367	88.80638123	0.00997	0.00027	6.149250031	9.65583992	6.747879982	random
0.092119187	0.139210105	0.407306254	217.3045959	238.7279968	1721.058594	40.51026535	252.0712585	18.90863228	36.40448761	28.20152664	4.03334856	19.95313454	12.5363512	238.7279663	9.002585411	34.0655899	1.615213871	-0.12655127	32.37113953	13.83382988	16.88309669	-1482.330566	-223.7170868	-24.60287476	15.17889977	1.516000032	21.5503006	26.00160027	0.569899976	8.847200394	0.032000002	6.12349987	0.0155	6.751299858	65.81970215	0.492599994	6032.838867	12.90966034	0.00428	-1.00E-05	0.105700001	0.394349992	11.99123955	random
0.094647236	0.160591424	0.706265152	255.1649933	229.7935791	1436.147583	24.59283638	239.1897583	16.52176666	33.44511795	25.1665535	4.202161789	16.81209946	10.43949223	229.7935791	12.58146286	26.07270241	0.43581605	0.395700812	29.24295616	11.87373924	16.64883041	-1206.354004	-216.5626831	-7.517507553	14.13430023	1.476699948	31.79500008	46.95149994	0.866999984	19.83300018	0.035999998	7.145800114	0.0244	6.13710022	56.51530075	0.456800014	10418.11621	10.68708038	0.00052	-0.00011	1.41091001	1.944290042	9.279649734	random
0.051152665	0.123836212	0.309816092	230.1489563	211.0359344	1711.22876	44.79310989	236.3853912	20.38546562	38.44253922	29.92834473	5.243998528	23.06929779	14.56956959	211.0359192	5.061220646	40.00859833	2.208337784	-0.539739609	33.19853973	13.99565506	16.85798264	-1500.192871	-210.8630371	-31.60566711	15.32530022	1.50849998	10.31169987	32.43590164	0.498299986	9.776399612	0.0241	5.601699829	0.0232	6.038700104	83.40419769	0.479799986	3089.179443	19.59509087	-0.00675	0.00053	1.634920001	3.735569954	7.612619877	random
0.01263894	0.822538257	2.183069944	957.3587646	986.9644165	1722.496948	96.87674713	182.4640045	31.6605072	37.37867355	34.13317108	17.31711388	24.7098732	21.99633789	1416.642212	0.779138863	333.4736633	246.9051666	-0.968692899	20.06155968	8.612867355	15.23973656	-305.8547363	-158.7561035	172.4671326	14.69400024	1.510100007	26.77169991	38.04019928	1.175699949	6.368999958	0.042800002	5.313000202	0.0146	10.70030022	63.45040131	0.636300027	2168.406738	10.34805012	0.021129999	0.00026	0.594889998	0.959850013	8.120280266	random
0.009401631	0.228377774	0.750435889	346.6665344	434.7782288	1907.146362	67.4058075	238.7329712	27.1034584	40.24356461	34.70047379	12.0399971	25.85812378	19.89003372	434.7782288	0.652392209	124.6004639	6.368209839	-10.38569832	28.2035675	12.59283829	17.03699684	-1472.36792	-230.9967346	-41.76954651	16.35210037	1.542899966	22.43250084	20.9048996	0.735099971	10.51029968	0.0348	5.730800152	0.022600001	5.889900208	69.02719879	0.623700023	17049.21484	10.05517006	-0.0005	-0.00015	0.95668	1.14380002	9.899149895	random
0.010518704	0.294088155	1.052039862	567.3334351	546.1495972	1859.495117	84.66661072	211.841156	27.73917007	38.28606033	33.78899765	11.09907341	24.25456619	18.96026802	546.1495972	0.521348178	161.9318085	51.48856735	-0.583503842	27.18698692	11.81172752	17.61663437	-1313.345703	-189.4311523	8.059539795	14.92420006	1.57949996	25.02400017	57.78110123	1.094300032	16.39660072	0.0265	5.809999943	0.0119	6.910200119	70.88659668	0.299199998	4706.167969	3.766870022	0.048749998	3.00E-05	0.072420001	0.173649997	11.25434971	random
0.080898434	0.191311136	1.161289096	269.971344	262.9455566	1378.666626	22.41413116	236.4815674	16.27988434	31.71432877	23.98083305	4.691684246	14.84680176	9.598134995	262.9455872	11.74065685	30.02967644	-0.350132823	0.563276649	27.02264404	11.04236698	17.05725098	-1115.720947	-216.0383453	3.776443481	11.79819965	1.404399991	24.38820076	54.20970154	1.0079	16.34140015	0.039500002	8.125100136	0.024700001	4.153900146	66.37809753	0.493400007	6772.547852	13.57236004	-0.00015	-0.00017	0.518700004	0.936010003	9.701600075	random
0.121868886	0.228922099	0.682346642	259.1287231	331.3973999	1451.010986	35.97134399	215.1799927	18.85828781	36.73549652	28.30659676	5.334414959	22.99114799	14.50528049	331.3973999	13.2680397	43.4842453	0.864181757	-0.419181705	31.40108109	12.39774132	15.03641796	-1119.613525	-189.8343811	-13.28426361	14.18739986	1.529700041	30.95490074	54.80860138	1.005300045	16.65539932	0.0297	6.188499928	0.025	8.408499718	61.44869995	0.392199993	8180.527832	6.304450035	-0.01322	-1.00E-05	0.276289999	0.518899977	10.60562038	random
0.058973555	0.130585641	0.375564396	232.2075806	223.656601	1719.377441	45.52994919	235.3967896	20.13383102	37.85983658	29.52545357	4.552729607	22.44991875	14.00345039	223.656601	6.074677467	37.21324158	1.678254128	-0.53905499	33.30710602	14.32417297	16.8798275	-1495.720703	-211.1098022	-29.05495644	14.48340034	1.505699992	15.62119961	15.77540016	0.63349998	8.478199959	0.026000001	5.744800091	0.0167	6.059599876	76.39230347	0.395799994	18673.11914	13.67156029	0.00036	0	0.213009998	0.506049991	13.4239502	random
0.118538313	0.216473907	0.570390284	210.7863159	312.8771667	1448.953979	37.3467865	213.2364349	19.19827843	37.43750763	28.83836174	5.916779995	24.11354828	15.42035389	312.8771973	12.35281849	42.83808517	1.121274948	-0.269221067	31.52072716	11.98873806	14.62421799	-1136.07666	-188.841217	-20.43539619	15.29020023	1.545099974	29.2996006	52.79700089	0.930199981	15.01900005	0.0294	6.144999981	0.0261	8.075799942	62.79439926	0.422300011	1378.644653	9.593930244	0.00248	0.00012	0.921199977	0.597109973	12.52390003	random
0.008174071	0.216701105	0.683301747	286.598114	350.5732422	1621.388184	66.54813385	186.3738708	26.67274857	36.17401123	32.6832695	12.90717316	25.85043526	19.90818405	350.5733032	0.531607449	103.1158905	4.644003868	-27.78666878	23.26683807	9.743265152	15.5490818	-1270.814941	-185.8422699	-48.25587463	15.2677002	1.523200035	23.78689957	42.98249817	0.863399982	11.10990047	0.0253	5.89139986	0.024800001	6.397500038	68.03820038	0.562699974	3862.352295	2.856240034	0.0098	1.00E-05	0.099380001	0.171529993	10.6648798	random
0.009133851	0.405788213	1.263559103	452.4207153	600.7488403	1835.407471	88.8160553	209.8955841	28.50876808	37.90076447	33.81934357	11.86060429	24.73307419	19.3295517	744.1925049	0.324870616	194.2517242	71.62622833	-1.014415503	26.04016113	10.87688255	17.45313644	-1091.214966	-190.2276306	39.76797485	16.62330055	1.543300033	23.43860054	2.149499893	0.626100004	8.795399666	0.0484	5.484700203	0.0231	10.92479992	62.69649887	0.597299993	6417.776855	58.55445862	0.00111	6.00E-05	4.135439873	3.7838099	7.576960087	random
0.126013026	0.266905934	0.705475628	350.3154907	397.7561035	1492.994873	39.57090759	215.1341705	19.35597229	36.06842041	28.37228394	4.894179344	22.36385345	14.11211586	397.7561035	14.29236031	56.51068115	1.365388155	-0.178094625	31.17424011	12.77782631	15.90114403	-1095.23877	-183.2133942	-17.3689537	13.71689987	1.534500003	30.88699913	79.02459717	1.14199996	10.80770016	0.032099999	6.120999813	0.021600001	9.59430027	58.76399994	0.405299991	12338.82324	5.037779808	0.01256	4.00E-05	0.195030004	0.381359994	12.75448036	random
0.060950283	0.166210264	0.945093036	203.999939	226.4501801	1367.448608	26.29494286	222.7550201	16.61470413	32.96855545	24.93813324	4.287915707	17.46387482	10.8125248	226.4501953	11.47036934	25.54873085	-0.522530437	0.61854136	28.68063927	11.62355042	15.9520607	-1140.998413	-210.1170959	-1.498682022	11.96809959	1.470100045	28.17370033	0.878799975	0.832899988	13.98419952	0.033500001	7.031300068	0.0337	6.357299805	56.51710129	0.475100011	6891.648438	44.53543854	0.01392	0.00041	2.951600075	3.619560003	8.281270027	random
0.019114187	0.21865125	0.578946531	987.1143188	394.4967957	1807.801758	54.67953491	252.0833588	22.9307766	39.04113388	31.61651039	8.785518646	23.89605713	16.94451141	394.4967651	2.682676077	99.71710968	2.582150221	-7.942389488	30.25561523	12.70283413	16.77943611	-1413.304932	-229.4845886	-23.44406319	14.81499958	1.559200048	24.73310089	17.47340012	0.422399998	8.586700439	0.0253	5.904099941	0.0184	6.987100124	67.5868988	0.733099997	5777.240723	213.4778442	-0.00596	0.0002	1.422230005	3.112780094	11.37376976	random
0.009198482	0.185570613	0.660023689	313.5875854	342.6124878	1850.653564	64.81387329	234.9858246	26.81578827	39.53645325	34.24281311	11.99343967	26.04163551	19.68010712	342.6124878	0.793788016	109.0944519	3.839250088	-26.81225777	27.54301453	12.42459679	16.84287643	-1508.041016	-233.382019	-42.75939941	15.94799995	1.538100004	18.19370079	18.6644001	0.769599974	10.8032999	0.0337	5.798999786	0.0243	5.310500145	72.86229706	0.635599971	7851.518555	8.886389732	-0.00334	2.00E-05	0.392210007	0.501269996	10.27682018	random
0.043971505	0.103883252	0.283518493	197.283493	179.1190338	1732.860229	43.67736816	242.3580475	20.94101334	39.55735016	30.72030067	6.136908531	24.16211891	15.34673691	179.1190338	4.30870533	32.11518097	1.653996229	-0.295776129	33.42044067	14.19933319	17.21563911	-1553.741455	-225.3335571	-32.01050949	14.43490028	1.483899951	15.65380001	85.2276001	0.847000003	18.0727005	0.0207	6.323299885	0.015900001	5.924900055	74.71649933	0.380600005	11893.80176	27.75386047	-0.00166	-0.00017	2.827519894	3.29166007	8.806119919	random
0.026088929	0.232548997	0.70617044	453.5932312	463.6548462	1997.094238	79.63379669	249.2438049	27.14522552	38.62187576	33.66297531	9.495836258	23.64236641	17.53614998	463.6548157	4.224433899	127.7804337	12.59693527	-0.295161605	29.12603951	12.81562805	18.66515541	-1533.439575	-234.5897827	-47.5632019	16.85589981	1.44630003	48.22769928	19.59440041	1.154899955	27.36020088	0.039700001	7.40530014	0.036400001	15.0532999	28.2968998	0.492199987	8352.19043	7.159049988	-0.00724	5.00E-05	0.258020014	0.343809992	11.99357033	random
0.078320697	0.175328821	0.371379286	500.1212158	282.3214111	1614.943115	45.77703857	218.2765198	20.19566727	37.43288803	29.58587265	6.167090416	22.97141457	15.32745838	282.3214111	8.71686554	45.4435997	2.15926075	-0.360664964	31.26579666	12.97099781	15.4292345	-1332.621704	-189.852005	-29.40501595	14.60529995	1.470900059	21.96839905	6.861899853	0.386999995	10.83220005	0.0288	5.568399906	0.022500001	7.014200211	68.44339752	0.519800007	5743.881836	86.1675415	0.01052	9.00E-05	1.712820053	2.263190031	8.565699577	random
0.016752101	0.15536353	1.084918499	330.2631226	222.0285034	1434.526733	52.6553421	183.7181396	23.65828323	35.50635147	29.87427902	11.66563606	23.67986488	17.52594566	222.0285034	1.707506895	57.21167374	-2.090448856	-5.494515419	23.84071541	11.33096027	13.0237484	-1212.498291	-175.9914551	4.556331635	15.55650043	1.509699941	10.82919979	63.32490158	0.792599976	8.820899963	0.0307	5.640100002	0.023399999	3.304199934	83.93890381	0.577000022	2315.862549	21.50922966	-0.01936	-0.00016	0.975950003	1.292129993	9.983570099	random
0.034565616	0.105019495	0.247915998	202.799942	189.3323669	1811.352905	48.03834915	248.9864197	21.73675346	39.62290955	31.29555702	6.089074135	24.28454971	15.53160381	189.3323822	3.778645754	35.1174202	2.100227118	-0.368085384	33.53383636	14.60215378	17.73246002	-1622.020386	-229.8726044	-37.62311935	14.6342001	1.521299958	22.27939987	84.20850372	0.889400005	20.40360069	0.022	6.186699867	0.0199	6.047299862	69.49259949	0.342099994	5525.785156	26.68298912	-0.0134	1.00E-05	1.113399982	1.732560039	9.765170097	random
0.087088227	0.185063958	0.847585499	588.6364746	269.8586426	1462.594971	29.6785965	244.0054779	17.55918694	34.05218506	25.78534126	5.046672344	17.42834854	11.42680168	269.8586731	15.0031414	31.53417397	0.023121357	-0.637173891	29.00551224	11.83717346	16.65441132	-1192.73645	-222.4284973	-4.675863266	13.72980022	1.46239996	29.14859962	28.2112999	0.874800026	12.93949986	0.029999999	6.771100044	0.0176	8.958600044	63.44449997	0.564999998	6999.40918	6.079249859	-0.00378	7.00E-05	3.722199917	0.357899994	8.682290077	random
0.069047622	0.151290789	0.778582692	237.914978	212.1495514	1407.873535	29.09244728	222.8100739	18.29568291	32.11388397	25.42724419	5.076013565	16.24236488	10.80146885	212.1495819	11.55496788	24.43261147	0.161270499	-0.240084648	27.03787041	12.6664257	16.20518112	-1195.723999	-208.3565216	-6.662988663	14.60849953	1.498100042	27.36580086	6.859000206	0.707400024	13.83640003	0.0403	6.632999897	0.027799999	7.109899998	59.2961998	0.649900019	6134.892578	7.052159786	0.032710001	0.0002	0.37105	0.726729989	10.35945034	random
0.015857948	0.605749011	1.683113694	600.5332031	727.3255615	1743.657227	93.82228088	184.2709198	29.6014595	37.37399673	33.69539642	13.76894951	24.50505638	20.32411385	1055.824341	0.860174417	254.4528961	147.5784454	-0.611449718	23.60504723	9.874645233	16.57514191	-687.8329468	-160.9011383	99.58049011	15.09230042	1.480499983	19.15259933	1.951900005	0.5625	4.820300102	0.071400002	5.349999905	0.023600001	7.223899841	67.31189728	0.769599974	4572.027344	96.78862762	0.019409999	0.00054	3.023190022	7.765359879	10.41454029	random
0.01664011	0.148771271	0.486465544	220.7360687	275.6932678	1858.856689	55.16181946	244.6931763	23.47518158	40.24656677	32.67787552	7.856404781	25.32815933	17.37100029	275.6932373	2.227980852	86.03836823	4.194443703	-2.96131444	32.39016342	13.78144646	17.12452316	-1583.16333	-224.0074768	-41.33399582	14.43729973	1.483199954	13.64519978	22.57449913	0.622399986	11.74810028	0.0232	5.476200104	0.0117	6.639400005	87.80020142	0.459500015	6510.588379	5.715240002	0.00566	1.00E-04	0.598699987	0.649699986	9.679490089	random
0.108528256	0.186839327	0.692787886	202.4086914	259.9804993	1395.817993	30.14752388	213.0895081	17.03081322	35.62951279	26.71675301	4.450523376	21.26883888	12.94352531	259.9805298	15.03449917	35.36433029	0.426319718	-0.069714069	31.17898941	11.91000366	14.77996445	-1135.837769	-190.8547516	-10.51574707	13.38869953	1.504099965	23.40340042	6.810299873	0.838800013	12.23490047	0.030999999	6.253799915	0.0221	5.555099964	61.91070175	0.474999994	2452.931885	60.68518829	0.01487	-1.00E-04	1.808789968	5.449409962	7.561210155	random
0.067697048	0.129798904	0.327985168	165.1855774	213.896225	1654.609009	43.19755173	232.7835999	19.86834145	38.3310585	29.59127426	5.597730637	23.12330246	14.65670681	213.8962402	5.168018818	44.60054398	2.164283276	-0.178401232	32.73332977	13.44432831	16.52786636	-1440.712769	-207.2337799	-29.70141029	14.66969967	1.484400034	17.57550049	17.19109917	0.465799987	13.68900013	0.0264	6.032700062	0.0239	6.239099979	67.7507019	0.408499986	6047.462402	45.06029892	0.01167	0.00016	0.973540008	2.098700047	8.99709034	random
0.076757178	0.885280073	2.169607639	857.1153564	882.6361084	1490.223389	79.31742096	158.078476	25.69305229	31.81246185	29.0518589	16.00845909	22.63111115	19.82798004	1319.150391	8.291012764	307.8410034	17.68419075	-2.880423307	15.80400276	7.907157898	10.67830849	-171.0731049	-117.083252	166.492218	13.51749992	1.426499963	26.33880043	3.304899931	0.685599983	6.746799946	0.063600004	5.191100121	0.0361	19.93289948	48.66849899	1.2421	5482.699707	158.0494537	-0.00933	0.00276	19.94639969	27.04906082	5.364610195	random
0.135531187	0.262402326	0.738743484	263.6600952	383.7267456	1465.171387	37.65762711	215.4388275	19.10011292	36.19388199	28.25336266	5.271055698	22.43666077	14.2768116	383.7267761	14.62734413	50.30187988	0.971665621	-0.322808385	30.92282677	12.72470188	15.44724083	-1081.444702	-180.3825836	-14.74956131	14.49470043	1.507500052	28.55369949	66.92510223	1.02760005	10.6413002	0.031099999	6.116600037	0.018200001	9.795700073	61.93130112	0.428000003	9307.942383	7.659830093	0.00527	-7.00E-05	0.171120003	0.372720003	11.58965015	random
0.069292814	0.132334352	0.354191869	164.2189636	217.8538513	1652.794678	42.79986954	233.9796448	19.87171173	38.67274857	29.75049782	5.881908894	23.50046158	14.84023666	217.8538361	5.514025211	43.9745369	2.032074928	-0.123837471	32.79084015	13.70224953	16.63862228	-1434.940796	-206.5928955	-28.2863121	15.94340038	1.493100047	24.21610069	11.56219959	0.66839999	21.37030029	0.024	6.44299984	0.0241	7.117000103	60.50350189	0.365200013	14295.32813	18.26877975	-0.025429999	-0.00042	1.199100018	1.22961998	13.48604012	random
0.055980947	0.160103798	0.900331736	191.6920166	250.4480896	1569.531738	37.05278778	246.3238831	18.55768394	37.54075241	27.99020576	6.415361881	21.85293579	13.84805489	250.4480896	8.367520332	33.26013184	-0.400108337	-1.512329578	31.12539101	11.64005852	16.04672241	-1319.08374	-226.8446503	-3.792655945	15.15999985	1.577900052	16.8845005	8.990099907	0.469500005	6.624199867	0.0296	5.44990015	0.0198	4.958399773	76.46240234	0.515399992	20329.10547	23.83456039	0.01175	0.00015	0.665939987	1.022989988	10.9854002	random
0.038549885	0.205588371	0.516985953	303.7153931	363.7608337	1773.228882	64.39768219	219.5309753	24.37308884	38.1015358	32.28407288	8.256838799	24.26159859	17.353508	363.7608337	5.21376276	84.11396027	8.741163254	-0.26885426	29.84469604	12.75131226	16.75417519	-1409.467896	-185.3145599	-57.55871582	15.01029968	1.533699989	25.91139984	21.03160095	0.834900022	14.8210001	0.029300001	5.941400051	0.0264	7.367300034	61.2881012	0.356400013	19948.43164	8.2249403	-0.01172	-3.00E-05	0.272040009	0.330339998	11.47527981	random
0.068336412	0.123555884	0.403812647	197.3017883	191.6247253	1558.008789	34.1769371	242.5800476	18.63444328	34.9493103	27.08307648	5.777067661	18.54401779	12.39490318	191.6247101	10.65691948	26.84713745	0.7698735	0.084469557	29.17224312	12.00801563	16.44071007	-1366.383911	-226.9346619	-20.9720459	13.06890011	1.5079	8.866399765	32.17979813	0.684800029	7.511899948	0.0308	6.028699875	0.0129	5.489900112	84.83740234	0.480599999	5337.017578	33.72824097	-0.0034	8.00E-05	1.073570013	1.576779962	8.728219986	random
0.326056689	0.488112122	1.42577064	643.15448	607.6499023	1245.947021	25.6809864	198.2758179	15.31093311	30.63428879	23.39876366	2.451175213	16.54085732	9.543886185	607.6499634	34.01483536	80.78479004	0.883098364	0.070033669	28.1831131	12.38756752	15.00233746	-638.296936	-134.3005981	12.98821449	14.38519955	1.446799994	30.8484993	5.071400166	0.755599976	10.29039955	0.070900001	5.674200058	0.0266	11.77970028	46.96680069	1.16170001	5132.706543	121.5351486	0.00186	0.00013	2.448280096	7.60710001	7.816500187	random
0.071043238	0.12542206	0.481393158	164.6542969	180.819397	1448.6604	31.83063507	224.6000061	18.03906631	34.58475494	26.5351429	5.266955376	19.01572418	12.28575516	180.819397	7.527882576	23.3346138	0.400568843	0.457573533	29.31779861	12.08156395	15.65929794	-1267.840942	-209.5726471	-17.02619171	13.20569992	1.496199965	21.88479996	12.31869984	0.733099997	11.72879982	0.0283	6.543200016	0.017000001	6.146299839	65.24510193	0.42050001	14859.98633	13.42393017	0.00467	7.00E-05	0.33919999	0.874859989	10.79438972	random
0.022609042	0.156905666	0.452181429	318.036499	282.9339294	1808.583862	53.66233826	239.6335144	22.9707489	39.74155045	32.20830154	7.787024021	24.99057388	17.17815208	282.93396	3.104412317	79.29927826	3.955381393	-2.191061974	31.9545269	13.75626373	16.6872139	-1525.650024	-214.4725952	-39.50071335	12.81830025	1.499899983	16.1515007	37.98239899	0.504999995	14.73130035	0.0274	5.566899776	0.020099999	6.662799835	76.7322998	0.585200012	4923.720215	13.57637978	-0.02719	-0.00044	0.947229981	1.352859974	11.00774956	random
0.087145485	0.158468679	0.456760913	296.7738037	274.4728088	1737.342529	43.34025192	244.012085	18.85504723	36.51535797	28.31733894	3.564942122	20.45598602	12.59695721	274.4728394	8.60311985	38.52336121	1.687345028	-0.154291034	32.95041656	14.17574596	17.04671097	-1462.869995	-210.1453247	-24.08735847	14.78670025	1.505100012	15.59560013	34.85029984	0.722599983	11.30350018	0.027899999	6.182300091	0.0138	6.677199841	75.8246994	0.416299999	6674.803711	8.549559593	-0.025690001	0.00015	0.365139991	0.684539974	10.91222954	random
0.076640621	0.476521075	1.026387811	686.8650513	670.942749	1485.279053	66.80305481	165.9577179	24.76858902	33.03649139	29.53714371	10.18426228	22.16229248	17.00037003	707.2432861	9.249132156	145.0464172	6.785782814	-1.188219786	22.85223007	10.03239441	14.82295609	-778.0358276	-128.6607208	3.754760742	14.75739956	1.490499973	34.1487999	1.898000002	0.924000025	15.14630032	0.074199997	5.821000099	0.029100001	16.59910011	54.64799881	1.048499942	5049.539551	234.3146667	0.00651	-0.00214	20.27913094	25.66921997	5.935210228	random
0.036976852	1.045933604	2.835367918	999.8852539	888.8878784	1564.259888	93.05379486	158.7978668	28.55307007	32.92740631	30.62646484	19.4895134	23.65703773	21.94370842	1636.157959	3.693242073	408.1306763	30.86466026	-7.217082977	13.43789291	7.424198151	10.31970406	71.89794922	-133.6034698	264.8352356	12.4975996	1.457900047	20.38299942	14.84920025	0.936800003	4.342599869	0.035399999	5.051300049	0.0126	5.47149992	70.62349701	0.891600013	11550.80859	36.5156517	0.017750001	0.00028	1.353369951	2.588079929	9.268389702	random
0.032127909	0.184747398	0.504658818	423.5896301	356.3065491	1933.02771	72.34552002	233.9166107	25.66074944	38.98297882	33.35081482	8.503635406	24.1859417	17.53494453	356.3065796	3.14842248	85.82872009	13.07244778	-0.060351849	30.47934341	13.4950161	17.82020187	-1576.721069	-208.9811859	-68.81027985	18.66530037	1.450199962	51.36719894	26.90239906	0.896600008	45.06240082	0.032299999	7.665599823	0.0262	10.85050011	34.54700089	0.357600003	4047.933105	1.195150018	-0.00267	0	0.01739	0.047350001	13.88729954	random
0.03275162	0.154147312	0.524177909	216.3552094	253.848877	1652.28125	43.40446091	235.5562897	19.88648224	38.45881271	29.44826889	5.452049255	23.59746552	14.7258873	253.8488617	3.334628105	51.34849167	1.416661024	-2.605184078	33.00676346	13.40407181	16.39350128	-1398.432373	-209.0323486	-21.12862396	14.40839958	1.549399972	15.36400032	26.0576992	0.741900027	9.211899757	0.0218	5.633299828	0.0131	4.408800125	81.05210114	0.512499988	8617.780273	4.89715004	0.00143	3.00E-05	0.2412	0.312260002	10.97848034	random
0.098068103	0.13160786	0.396245241	201.2827759	212.4217682	1620.649292	38.26254272	238.4110718	18.96442795	35.95025635	27.87542152	4.644572735	19.96652985	12.6639185	212.4217834	9.019039154	28.52497292	1.41946125	-0.049553633	31.30568314	13.43427849	16.2135849	-1408.227295	-211.6948853	-23.70494843	14.98349953	1.523000002	9.187399864	7.942399979	0.713699996	8.242300034	0.027000001	5.420199871	0.0127	4.35010004	83.58709717	0.503700018	12972.6748	38.43120956	-0.0044	0.00019	1.469359994	2.917490005	13.04724026	random
0.007948319	0.390166342	1.255877376	537.5426636	622.0977783	1803.952393	89.03691101	197.4432526	28.80506325	37.88549042	33.91817093	12.40960693	24.55105782	19.73188019	703.2316895	0.165343642	187.4087372	81.26603699	-0.58016181	25.47588348	10.9695816	17.24329758	-1100.720703	-173.8904266	38.38713074	14.92570019	1.571400046	40.36320114	20.51919937	1.099799991	27.52549934	0.035999998	5.976399899	0.016100001	10.03559971	47.64410019	0.373299986	3333.459229	4.271820068	-0.00056	-7.00E-05	0.239209995	0.365660012	9.798810005	random
0.043287817	0.220317394	0.494747102	364.6063232	391.4048767	1780.089233	57.76597977	231.4302979	23.53166008	37.90516281	31.68725967	7.58062458	23.65190506	16.30847931	391.4049377	6.094696522	81.04231262	3.431009293	-0.548632264	30.32453918	13.22849846	17.56941223	-1388.684326	-191.0316162	-41.56192017	17.33819962	1.460800052	40.98770142	29.38299942	1.016800046	41.59489822	0.032699998	7.152200222	0.031399999	10.9357996	40.19219971	0.403899997	7774.900879	15.09010029	-0.00899	-2.00E-05	0.875150025	1.168200016	11.19314003	random
0.106490552	0.179126412	0.722088099	558.0549316	255.6999207	1432.065674	29.38372612	219.9659424	17.62800407	35.93785858	27.17861557	4.60914278	21.18482399	12.94462395	255.6999207	13.6090641	35.01266861	0.414745927	-0.012739778	31.32871628	12.35995293	15.14593124	-1176.365845	-197.4351501	-8.443998337	14.62349987	1.523699999	35.02550125	59.04769897	1.097499967	17.91690063	0.0276	6.856500149	0.0252	7.756299973	56.12120056	0.437000006	4558.486328	7.730360031	-0.0004	-2.00E-05	0.152109995	0.248410001	10.7329998	random
0.032816011	0.13018693	0.301738322	229.5595093	248.4321289	1914.953491	57.31388855	253.4722748	22.65831566	38.7097168	31.64827728	5.96064806	23.56280327	15.46588898	248.4321136	3.834865332	54.69003677	4.541828632	-0.149424791	32.74906921	14.5226326	18.1407032	-1666.52124	-221.7767944	-49.38617706	15.60519981	1.507699966	20.67099953	13.58839989	0.652499974	10.38090038	0.0285	5.865699768	0.021199999	6.408199787	69.87290192	0.417800009	20415.62891	16.86433983	-0.00771	0	0.364600003	0.800629973	11.28662968	random
0.012963294	0.178362042	0.58793515	299.4953613	371.127594	2085.360596	62.85452271	290.1065674	25.8864212	40.57983398	34.19121933	10.4739809	25.05535889	18.41436195	371.127533	1.620699286	105.4682007	4.00690794	-10.19238281	30.10585403	13.6371479	18.57238579	-1714.233032	-285.4552917	-41.18229675	16.21260071	1.560400009	19.91659927	12.3998003	0.657700002	11.8217001	0.0319	5.579400063	0.022700001	6.012300014	71.99320221	0.606400013	5763.54541	13.01222038	0.00488	1.00E-05	0.238659993	0.907109976	10.05130005	random
0.059170738	0.294579327	0.579017639	443.6797485	490.5648193	1667.70105	59.99047852	207.0437775	23.72454834	36.25572205	30.82031822	7.987667561	22.79005241	16.17555618	490.5648499	8.271681786	92.69631958	3.534706116	-0.493023992	28.26805496	12.24718285	16.99777985	-1177.13623	-169.9270935	-41.73007584	15.29150009	1.54489994	31.00869942	35.20000076	1.029199958	4.362299919	0.035999998	5.58409977	0.021600001	7.550499916	58.83639908	0.429199994	9840.662109	22.64699936	0.01492	0.00032	0.976509988	1.418820024	9.702839851	random
0.057108425	0.097158812	0.33227393	223.8232574	152.2997437	1576.826416	35.02987671	239.5355072	19.20775223	37.68080521	28.69242287	5.791539192	22.00964928	14.01265335	152.2997437	7.307095051	25.40077782	1.118767262	0.078845859	31.88926697	12.66024971	15.67115593	-1424.526733	-219.4810791	-24.0580883	16.70149994	1.486199975	21.06459999	59.32350159	0.90200001	19.63229942	0.0251	6.808599949	0.0239	8.400899887	62.51800156	0.368900001	19305.93164	11.47264004	-0.00079	1.00E-05	0.393079996	0.468270004	10.46026993	random
0.016938847	0.210226327	0.636865914	269.1710815	398.3854065	1898.787842	59.4296875	255.9805603	24.72928429	39.98158646	33.30312347	10.77516651	25.18582153	18.59659195	398.3854065	2.711105585	110.2654877	4.144679546	-8.876820564	29.2064209	12.54784203	17.27781105	-1500.402344	-250.4039764	-38.42111206	15.09440041	1.555699944	24.19709969	1.568500042	0.327699989	10.63770008	0.053100001	5.400000095	0.033199999	7.039299965	65.29730225	0.631600022	3923.685547	83.05081177	-0.00998	-0.00178	5.473450184	10.86427021	9.460220337	random
0.030790979	0.864669085	2.395051003	836.3979492	832.5151367	1543.81958	84.23779297	161.5783691	28.28582954	33.74856567	30.97898674	17.73492432	23.23775864	20.88648033	1334.75769	2.955185175	341.9520874	42.25497818	-3.223875046	16.01364136	8.152477264	12.02750969	-209.0620728	-134.7926178	199.7601166	13.63790035	1.522799969	25.00939941	15.85890007	0.875899971	4.026599884	0.036600001	5.091100216	0.0135	9.595000267	68.31749725	0.725600004	4561.024414	45.70735168	0.04005	0.00049	1.124109983	2.035520077	7.667250156	random
0.016388766	0.141354978	0.744533002	271.0956421	243.8814545	1731.386475	52.74026108	243.0868988	23.70168877	38.77584457	31.48113251	10.09383011	23.96278381	16.89934349	243.8814545	2.414443731	46.71448135	-0.086912274	-7.224750519	28.68201447	12.70544147	16.019104	-1487.505005	-236.3090668	-13.72886276	15.94299984	1.543400049	24.58799934	9.168299675	0.869000018	18.33760071	0.031800002	6.150599957	0.028100001	6.629499912	65.46179962	0.445800006	4751.889648	19.2467804	-0.00299	8.00E-05	0.992910028	1.136080027	10.63588047	random
0.050415538	0.172355369	0.640122473	213.3167267	262.5038757	1527.840576	38.56378937	226.0277252	18.57131958	36.74691772	27.83690834	5.034590244	21.66719818	13.68940639	262.5038757	7.381991863	45.72571182	1.037327766	-1.467893839	31.71232796	12.6722126	15.43674278	-1265.33667	-197.4915161	-14.23811913	15.06159973	1.566699982	16.7845993	18.68530083	0.487699986	7.961299896	0.0287	5.602600098	0.0147	5.074699879	76.62339783	0.580600023	15391.81934	17.06262016	0.01052	-4.00E-05	0.654619992	1.088809967	10.5240202	random
0.071766093	0.155749589	0.673107624	287.7542114	239.117218	1540.6875	31.10421181	256.5924377	18.05371857	34.69425964	26.38285065	4.778007984	17.65904045	11.52093601	239.1171875	12.13539028	33.79925156	0.152802348	-0.78304708	29.91625214	12.53658295	17.03521919	-1301.570435	-238.1265411	-10.49462318	14.11450005	1.479500055	19.01329994	14.3888998	0.707000017	8.749099731	0.0275	6.066299915	0.0132	5.338799953	73.73410034	0.676999986	4542.133301	12.00607014	-0.00026	0.00027	1.29471004	1.916300058	8.422129631	random
0.01725366	0.186959237	0.613105237	339.2563782	366.5599976	1964.98999	71.23548126	237.4406586	25.78274918	39.16993332	33.76015854	8.835849762	24.98039436	17.9844799	366.5599976	1.286606073	105.449028	12.34383965	-1.109749079	30.33408356	13.45402718	17.94590759	-1598.429932	-225.368576	-62.61029816	14.59189987	1.545400023	19.12470055	41.60950089	0.787199974	12.18449974	0.031199999	5.396999836	0.0137	6.44990015	73.65000153	0.469399989	14788.58496	3.552489996	0.00945	2.00E-05	0.189659998	0.209900007	13.64443016	random
0.094302006	0.148487151	0.423062742	313.3791504	249.5099945	1686.081909	41.31301117	239.7979279	18.77541161	35.98806381	27.95733261	3.678053141	19.98726463	12.35380077	249.5099792	8.848211288	34.6521492	1.705085754	-0.13597393	32.310009	14.02428627	16.82617188	-1436.571899	-205.1457825	-24.41195297	14.95629978	1.506100059	19.03030014	27.79319954	0.641600013	11.00269985	0.028899999	6.234700203	0.0143	5.872300148	67.89929962	0.452800006	6213.202148	13.74022961	-0.00314	6.00E-05	1.460770011	1.824429989	8.382619858	random
0.040782362	1.117907166	2.650667191	1001.029663	1028.065308	1581.789795	91.3162384	160.644455	29.46927071	33.68558884	31.63877487	16.74249077	24.04006195	21.44401169	1768.412109	2.76487422	427.4656677	86.21763611	-1.174209118	16.94309807	7.518100739	12.72677994	186.6221619	-115.0183182	266.821228	15.70740032	1.491000056	21.32049942	21.05780029	0.801299989	2.46329999	0.045200001	5.072199821	0.0153	9.007699966	68.00910187	0.879100025	3121.000977	38.23112869	0.00545	5.00E-05	0.970340014	2.423559904	8.230210304	random
0.01352588	0.256761432	0.905100048	404.7858276	478.4216614	1866.187256	80.97258759	214.6922302	27.46084976	38.55517578	33.9602623	11.10223675	24.51873016	19.09700966	478.4216919	0.867456138	143.4694672	47.13892746	-0.670506716	27.45293808	12.27582741	17.28398323	-1387.765625	-195.1247406	-15.1476593	15.24429989	1.593600035	18.0461998	45.70449829	1.0079	6.408699989	0.027000001	5.397500038	0.011	5.012800217	77.39839935	0.32100001	15970.34668	5.605020046	-0.016860001	-1.00E-05	0.083860002	0.272839993	14.0928297	random
0.061100557	0.164829135	0.649814308	217.4402924	247.914856	1509.138672	37.37979507	228.5585175	18.83026695	36.89267731	27.92278481	5.76094389	21.6897049	13.94384575	247.914856	7.182608604	46.34827042	0.872838259	-1.476677179	31.13173294	12.38714123	15.2365284	-1261.223755	-200.7420959	-13.44005585	14.48309994	1.556300044	21.68079948	24.64590073	0.592499971	9.75249958	0.0288	5.92869997	0.018200001	5.576499939	72.92269897	0.579299986	5871.717285	4.218810081	-0.01052	0	0.524469972	0.564350009	17.29068947	random
0.013399837	0.141868904	0.777636528	255.2229462	239.4659271	1693.986816	53.30346298	233.6856537	24.11410332	38.53087616	31.58448219	10.66859531	24.07858467	17.23860741	239.4659119	1.712171555	45.43626404	-0.137329102	-8.148882866	27.8622818	12.54559612	15.65011024	-1454.520996	-226.8342438	-12.07510757	16.31819916	1.555500031	18.41970062	19.6814003	0.944000006	13.92809963	0.0277	5.934899807	0.028200001	4.866799831	74.58339691	0.431499988	5020.907227	10.63167953	0.01074	0	0.318019986	0.680249989	9.876810074	random
0.013770954	0.554882526	1.791033983	554.4373779	694.7855835	1691.314453	87.31593323	184.0673523	30.11493301	36.68468857	33.46562576	14.801754	24.67249107	20.63657761	938.0357666	1.186666608	262.3066406	102.161972	-1.059905052	21.88293457	9.078735352	15.78371906	-753.2784424	-166.2371979	116.2928772	15.48029995	1.543400049	25.39949989	103.757103	1.037500024	8.916000366	0.0266	5.36950016	0.012	10.87030029	65.12509918	0.402999997	12721.85449	2.718699932	-0.00049	0	0.081320003	0.135130003	12.44968987	random
0.014425498	0.45829317	1.350195765	524.8292236	644.6016235	1692.456543	77.66345215	191.4597168	26.6435318	36.32613373	32.16419983	11.14293385	23.70868111	18.49948692	775.0995483	0.797741234	198.3000336	53.3674469	-0.572898149	25.18320084	10.36861801	16.29444885	-917.3567505	-164.0267639	51.69178772	15.63140011	1.546499968	21.60020065	12.86639977	0.663399994	6.768700123	0.0348	5.133500099	0.018200001	7.812200069	68.75309753	0.50029999	6484.562012	39.71595001	-0.00457	-0.00059	1.914119959	2.148900032	8.349889755	random
0.032837752	0.17949006	0.358922422	285.492157	316.1913147	1766.180542	55.98109055	226.1340637	22.56194496	38.18151474	31.28598213	7.227545738	23.54589272	16.33812904	316.1913452	2.479872942	61.59293747	5.239524841	-0.654444098	30.95396805	13.51424789	16.7891655	-1449.989258	-190.6084747	-42.85424805	15.01140022	1.503299952	30.85409927	58.91389847	0.622699976	8.982700348	0.025699999	6.195199966	0.0207	7.067299843	61.92219925	0.375	9227.454102	1.729550004	-0.00059	0	0.035980001	0.057119999	12.64540005	random
0.030938776	0.181526035	0.36393103	241.9742889	318.9019775	1761.29248	56.27439499	224.8840637	22.66527748	38.2119751	31.38883018	7.473225117	23.75593376	16.53383064	318.9019775	2.263174772	62.15294647	5.695571423	-0.618547797	30.73875046	13.56478882	16.63656998	-1442.390381	-190.0516815	-43.50762177	15.28540039	1.550799966	20.93219948	39.43090057	0.5995	8.841199875	0.020500001	5.738900185	0.0147	5.912000179	72.99759674	0.343300015	6585.247559	2.108449936	6.00E-05	1.00E-05	0.208130002	0.220420003	10.62250042	random
0.041386519	0.096516304	0.331686676	284.0072021	160.516861	1672.467163	42.32236099	239.7137146	21.01360321	39.49664688	30.70708275	6.560881138	24.46199989	15.80953503	160.516861	3.622099638	23.92479706	1.231998205	-0.576785326	32.93576431	13.63028526	16.56180191	-1511.950073	-224.4129181	-32.69221878	15.35879993	1.510100007	28.69479942	124.2029037	1.095900059	20.31489944	0.0197	6.991399765	0.0208	7.584400177	62.56499863	0.271499991	2465.241455	7.246660233	0.037179999	0.00013	0.323769987	0.476790011	9.240380287	random
0.041763	0.120748214	0.271112412	428.2890625	214.1993103	1781.21521	51.98661041	244.9963531	22.98402023	38.96290207	31.88970184	7.372598171	24.90061188	16.59820366	214.1993103	5.427465439	39.11749268	2.320101738	-0.246832132	31.59030342	14.04146576	17.03813934	-1567.015869	-221.154129	-43.0399704	17.27890015	1.475900054	38.53219986	57.77249908	1.141700029	24.97529984	0.026799999	7.122799873	0.032600001	9.783399582	55.10290146	0.309199989	3337.53125	1.10766995	0.00349	0	0.01835	0.031640001	10.81892014	random
0.087783664	0.175492242	0.860239863	293.480957	238.0969086	1361.435669	24.17745018	224.7034607	16.35689545	33.35191727	25.00974083	4.924581528	17.42238235	11.02789211	238.0968933	10.89688683	27.28348923	0.006876588	0.538041234	28.42733574	11.075243	15.99987984	-1123.338745	-202.7600861	-3.51880455	14.81589985	1.498999953	21.05830002	81.72540283	0.952799976	14.1850996	0.041999999	7.165500164	0.018300001	7.1875	67.16329956	0.478799999	13301.23242	21.29055977	-0.01605	-0.00023	0.544960022	1.001590014	13.6110096	random
0.072199352	0.151801899	0.673417032	228.0820618	211.5343323	1399.076904	30.33259964	215.6256409	18.4254055	32.04024124	25.53797913	5.055339813	16.60635376	10.97588158	211.5343323	12.3743639	25.26043129	0.358490586	-0.235260963	26.98490143	12.82035351	15.85234261	-1187.54248	-200.9854126	-10.23269272	15.13939953	1.463600039	27.39410019	10.93830013	0.618600011	12.75329971	0.038899999	6.359099865	0.0275	6.688700199	62.19940186	0.612699986	5761.263184	5.210989952	-0.00461	-1.00E-05	0.090379998	0.226359993	13.32196999	random
0.446297795	0.829517543	2.278597355	928.5462646	799.2075195	1098.514893	23.81096268	160.3534698	12.40145874	26.08380699	19.44204521	1.086247325	13.27246857	7.18425703	911.0668945	55.53419113	108.7361984	0.535912991	-0.168668628	24.9975605	10.7802372	13.49464703	-187.4480896	-89.34177399	31.80976486	14.44540024	1.247400045	25.96430016	1.011100054	0.822600007	7.602200031	0.102200001	4.490699768	0.018999999	14.63000011	52.61610031	1.682000041	5850.145996	694.7023926	0.00011	-0.00339	30.20549011	52.90518188	5.581130028	random
0.116746664	0.23105675	1.106921077	355.6778259	314.2760315	1363.496094	22.49920654	224.1748352	15.45782852	33.39964676	24.69266319	3.845216751	17.51357269	10.52118397	314.2760315	17.80908394	34.21907425	-0.049520493	0.070346951	29.55443001	11.36966038	15.94265175	-1049.219971	-196.0874939	2.839277267	14.02900028	1.409700036	46.95500183	172.4945068	0.994799972	31.81430054	0.043200001	7.451399803	0.030400001	9.30589962	40.36959839	0.485900015	7048.360352	1.072250009	-0.01231	0	0.030579999	0.060350001	14.46805	random
0.058160454	0.159353361	0.699903011	184.5771942	233.153595	1468.398682	35.53091431	224.5992432	18.40096283	36.62781143	27.53738594	5.994682312	21.57442093	13.87672329	233.1536102	8.672606468	40.03708267	0.317200303	-1.220271587	30.63312912	11.73323536	15.0533905	-1235.244995	-208.2286682	-10.96281815	14.49240017	1.564900041	19.42690086	14.69299984	0.493200004	8.282099724	0.0297	5.756199837	0.017999999	6.108699799	71.90779877	0.606400013	3925.912354	12.76521969	0.0002	-6.00E-05	0.345299989	0.591470003	9.737540245	random
0.04944931	0.107921556	0.46826303	222.6556549	172.9527283	1610.844116	32.37137985	261.7084351	18.65961647	34.15674973	26.66634941	4.579676151	17.04416847	11.12294483	172.9527283	10.54262733	21.49213219	0.33336699	-0.221547365	29.57707405	13.34739685	17.40316582	-1437.891113	-249.7176819	-17.74479675	14.50360012	1.497300029	25.0258007	7.108099937	0.580500007	9.536800385	0.036600001	6.271399975	0.021199999	6.844799995	64.71260071	0.581499994	19906.36719	14.42613983	0.00694	0.0002	0.750819981	1.133679986	10.94487953	random
0.070442639	0.107835852	0.330312848	253.2059937	190.3412781	1773.37561	37.97762299	273.9934692	19.55079842	36.57156754	28.48325157	4.585669994	19.25325775	12.46574974	190.3413086	8.36283493	27.11024666	1.399401188	-0.157659531	31.98589706	14.00376511	17.31830978	-1583.034302	-255.4103394	-26.10281372	13.83590031	1.515100002	9.819199562	37.84640121	0.550800025	9.027000427	0.031199999	5.488299847	0.0106	5.74669981	86.27100372	0.699100018	17110.06641	18.25460052	0.01379	1.00E-04	0.843609989	1.243710041	8.825360298	random
0.025946567	0.202756301	0.506146669	287.1052856	362.4325256	1791.459717	63.42571259	215.4366913	23.70263863	37.49193192	31.75238419	7.562563419	23.57275391	16.65135193	362.4324951	2.02735281	83.0391922	12.04483032	-0.535220265	29.92936897	13.05207443	17.15925217	-1429.027222	-190.4361877	-56.13650513	14.79430008	1.574599981	22.81080055	36.4353981	0.741699994	6.056200027	0.0284	5.560599804	0.019300001	5.289899826	69.94730377	0.295599997	9298.030273	8.077360153	0.00094	0	0.299910009	0.408980012	13.69960022	random
0.02749056	0.16148074	0.37160942	394.808075	287.7547607	1787.168457	58.81022263	230.9966278	23.98163795	38.81779861	32.39162064	7.871067047	24.73130798	17.18878555	287.7547607	3.388093948	66.36174011	6.645885468	-0.352491498	30.94673157	13.27404785	16.9885025	-1499.413818	-192.9715576	-52.52692413	16.79269981	1.498100042	43.1257019	50.91419983	1.092599988	22.6637001	0.0273	6.795700073	0.033199999	9.329799652	44.61489868	0.352899998	4171.848633	2.171430111	0.00534	0	0.160300002	0.163980007	10.52488041	random
0.068263695	0.111363173	0.378729314	262.4985352	173.0405273	1561.81958	37.29917526	229.47258	19.36851883	37.30233002	28.60842323	5.842141151	22.05446434	14.05709267	173.0405426	6.016255379	27.4036026	1.412173986	0.114671469	31.46018982	12.86202049	15.54447269	-1388.778931	-211.2241821	-23.79415512	15.32289982	1.49150002	28.9720993	17.35359955	0.725799978	13.45839977	0.030200001	6.417099953	0.034299999	10.22780037	51.56029892	0.388000011	4067.065918	13.51457977	-0.00755	3.00E-05	0.218160003	0.31663999	10.04874039	random
0.093531862	0.184831649	0.42125836	374.0643005	296.0776978	1606.288086	43.99015808	222.0266266	19.29575729	36.95994186	28.85862923	5.565345287	22.13547516	14.5602951	296.0776978	9.657966614	46.41753769	1.931486845	-0.266295075	31.3945961	12.72660446	15.51877117	-1310.210205	-191.4105225	-26.03767776	14.97290039	1.519199967	22.30150032	32.61869812	0.7051	11.8906002	0.0287	6.069600105	0.017100001	7.576300144	67.37889862	0.433099985	5358.631348	10.73400021	-0.030400001	-1.00E-04	0.311010003	0.898649991	13.24569035	random
0.050125167	0.148423061	0.322337717	353.5401611	269.6107178	1822.238647	51.7806282	241.0858459	20.70644188	37.40354156	29.77343178	3.48006773	22.18452072	13.58470726	269.6106567	4.310539722	44.97627258	2.465508223	-0.327895522	33.92347336	14.40597725	18.25716019	-1552.628052	-212.8501282	-36.43611145	15.37880039	1.467200041	12.7737999	2.916500092	0.384600013	9.647399902	0.033	5.588500023	0.021500001	4.036699772	75.16159821	0.476599991	4516.952148	106.7738571	-0.027450001	-0.00157	3.80163002	8.778699875	8.425600052	random
0.01026269	0.259004474	0.943302512	397.9336853	508.0336304	1964.346436	82.09103394	236.6728973	29.42494583	40.87955475	35.69765091	13.09354591	25.71406555	20.71622658	508.0335388	0.977883637	149.1994019	23.83391571	-4.444696903	27.78600883	11.9882679	17.08112907	-1456.312866	-232.4336548	-9.027786255	16.32320023	1.561499953	28.4279995	16.79290009	0.799499989	11.05580044	0.0361	5.817200184	0.023600001	7.067900181	55.8669014	0.495999992	15066.76367	11.22171974	-0.0073	0	0.303649992	0.535279989	14.03701019	random
0.006073793	0.182319865	0.589089334	285.4421387	331.5537415	1823.012695	63.39998627	232.638855	26.74058151	39.37554932	33.81169128	12.36501884	25.35522842	19.31402588	331.5537415	0.28840512	85.72218323	1.594182491	-33.96234131	27.01053047	12.91005516	16.57257652	-1491.458984	-222.3740845	-26.46264267	14.22439957	1.608899951	22.09959984	13.54469967	0.574100018	10.31429958	0.0286	5.664199829	0.019200001	6.439700127	72.27899933	0.569500029	7259.916992	28.46866035	0.01034	0.00013	1.111789942	3.490570068	8.776889801	random
0.063945323	0.111895241	0.525766432	222.9815063	170.4046326	1530.831299	31.11670494	246.989563	18.05874443	35.79522324	27.07920456	5.024759293	19.46467972	12.3683548	170.4046326	6.635597706	19.35969734	0.359559298	0.278494	30.77046394	12.25892162	16.42697906	-1360.427002	-232.1317902	-15.23081779	14.04170036	1.493299961	28.96699905	12.95699978	0.681299984	14.67710018	0.0275	6.55880022	0.0255	9.658800125	53.15430069	0.425599992	13133.56152	7.355199814	-0.01339	-2.00E-05	0.204009995	0.326299995	11.58090973	random
0.071387075	0.874842227	2.143985987	907.9049072	872.1644287	1497.450684	78.58481598	160.8501892	26.17796135	32.25359726	29.51480675	16.56427765	23.15724564	20.37738419	1309.907959	7.640354633	307.3174438	19.85521507	-3.151272774	15.68931961	7.853757858	10.54047585	-187.5429077	-120.2534714	164.5117188	14.5156002	1.456699967	28.34819984	6.846399784	0.880599976	8.656599998	0.058200002	5.308700085	0.026000001	15.88829994	46.71590042	1.003000021	11553.07031	91.5009079	-0.00058	-0.00078	7.04531002	8.92416954	7.563240051	random
0.093707606	0.193443015	0.875137866	213.9088135	236.9751892	1229.208252	27.97839355	180.0157471	18.19432449	29.5969696	24.26935768	5.277037144	16.00225639	10.62341213	236.9751892	11.85750294	26.01518822	-0.073399186	-0.342832208	24.31993294	12.49090195	14.84823322	-992.2331543	-163.1721191	-3.618303299	15.22439957	1.45480001	26.65390015	8.186900139	0.753799975	17.31900024	0.042100001	6.805699825	0.026900001	6.689499855	60.13280106	0.637099981	16056.0332	4.583079815	0.01048	0	0.064949997	0.383830011	14.68478966	random
0.054803558	0.145642608	0.652903199	207.9943695	222.2159119	1531.627563	30.55112457	250.5926056	18.47300148	33.65904236	26.2477169	5.014437199	16.72669983	11.13984489	222.2158813	12.36624718	29.26524925	0.365502357	-0.265932798	28.64460564	12.83088875	17.07974815	-1309.411743	-237.8044434	-10.95129395	15.12849998	1.453699946	27.13750076	10.55550003	0.621200025	13.26270008	0.037500001	6.480100155	0.023499999	7.161699772	61.76039886	0.642400026	1912.611572	5.139120102	0.02568	9.00E-05	0.281230003	0.592830002	9.125200272	random
0.015767718	0.946783245	2.913363218	815.312561	786.8474731	1615.923096	88.0852356	171.129303	29.99435234	35.24518204	32.32956696	17.57082176	23.75004196	21.10625839	1529.875732	0.604698479	419.8764648	297.2867737	-2.403181314	17.67436028	8.174905777	13.96953011	-86.04736328	-147.9758301	276.4123535	14.41769981	1.510499954	22.63439941	29.8526001	0.899399996	4.877200127	0.032900002	4.866700172	0.0113	8.524900436	76.29989624	0.591499984	8447.060547	30.71837044	-0.01367	-9.00E-05	1.878360033	2.893450022	8.371159554	random
0.039944716	0.162986338	0.643344045	153.0688324	265.3006287	1632.883301	43.247612	234.3582458	19.62090874	38.43009567	29.28613472	5.743614197	23.67924309	14.82895374	265.3006592	5.084171295	47.45378494	0.945340753	-2.726151466	32.68648148	12.88928795	16.17272377	-1367.582642	-208.2262115	-15.78117561	15.30430031	1.543400049	17.54999924	10.02089977	0.466600001	11.05160046	0.023499999	5.734000206	0.0165	5.459000111	75.73989868	0.552900016	8546.363281	22.6448307	0.00165	1.00E-04	1.118460059	1.902070045	9.462639809	random
0.012591621	0.272212207	0.960561514	261.5043335	504.4650269	1912.531372	79.16287231	231.6245117	28.81911469	40.43831253	35.18291092	12.9636898	25.37107849	20.47467422	519.8865967	1.315059662	150.7947693	21.45744514	-4.079660892	27.47462273	11.94847679	16.67807961	-1392.644653	-223.2159119	-6.232345581	15.41639996	1.531499982	17.72789955	2.945199966	0.453200012	11.62849998	0.054299999	5.430799961	0.037900001	4.821499825	72.5177002	0.658299983	8014.993164	81.66452026	-0.01034	-0.00098	4.03910017	10.74339962	9.403349876	random
0.041533183	0.160271794	0.459145755	222.2663879	258.2789307	1616.745361	42.36990738	229.5193787	19.85863686	38.30023193	29.32735443	5.561412334	23.48772621	14.77882767	258.2789612	4.297975063	55.30224609	1.883792639	-2.420403004	32.73881912	13.31472683	16.05861664	-1358.466431	-201.831665	-23.45679855	14.0873003	1.464100003	16.6875	41.83190155	0.65109998	10.49090004	0.0287	6.035699844	0.016100001	4.998700142	77.19409943	0.547999978	8272.746094	4.685480118	-0.018540001	-5.00E-05	0.158739999	0.288899988	13.69882965	random
0.107317887	0.511677146	3.321618795	849.8525391	446.8296814	994.8817749	22.69362259	144.3899078	14.87658596	23.76823807	19.3046608	8.919677734	15.85710335	12.15105247	508.5699463	12.39246559	77.7011795	-3.619820595	0.14284277	14.84856033	5.663076401	8.231007576	-486.3117065	-129.786972	55.00755692	13.40470028	1.351899981	14.43089962	18.18989944	0.866100013	14.62549973	0.062600002	7.508699894	0.0189	3.312799931	81.70829773	0.79400003	2875.437988	50.81764984	-0.00935	-3.00E-05	0.4727	1.965600014	12.8369503	random
0.010062603	0.708678365	2.04944706	555.9175415	873.40271	1822.078247	109.1376114	184.901474	30.11117744	36.46940231	33.27568436	12.22831917	23.95837021	19.35890198	1290.976074	0.689181566	314.9980469	81.13011169	-1.196573973	24.24108315	9.134145737	18.1722374	-531.1021729	-173.8952332	152.4545288	15.97270012	1.588500023	17.0394001	27.29100037	0.900699973	5.031400204	0.0396	5.183199883	0.0137	4.111199856	78.87870026	0.519400001	20276.86914	27.99831963	0.01675	0.00014	0.453280002	1.621700048	11.12858963	random
0.088923886	0.291233987	1.663475156	318.3487854	337.7654419	1243.129883	25.25004959	202.6194916	13.71864891	31.83759117	23.06960106	3.756127357	16.96238708	10.11811924	361.3329163	17.10663605	42.66630554	-0.801447392	0.420970201	28.08146286	9.503559113	15.1921463	-881.796875	-185.5128479	17.41625595	13.91849995	1.422399998	20.94669914	1.069000006	0.682099998	9.85340023	0.062700003	6.657999992	0.0219	10.36009979	65.37349701	0.621999979	20300.73438	268.3605652	0.01548	0.00159	20.17834091	33.98666	6.93434	random
0.032532133	0.107894786	0.250049621	209.2846832	197.7774048	1841.326294	51.91335297	251.0217133	22.6265564	39.43440247	31.82123947	6.59173584	24.54705429	16.03939438	197.7774048	4.095971107	39.46831894	2.422096014	-0.330132842	32.84266663	14.42861176	17.71819687	-1643.54895	-229.9234772	-42.68929291	17.16300011	1.521700025	19.80540085	55.22740173	1.034100056	19.40200043	0.0217	6.109200001	0.0184	6.593500137	70.43669891	0.316599995	4223.171875	9.079719543	0.017440001	0.00012	0.397650003	0.627040029	9.628660202	random
0.03407326	0.137666821	0.413254768	222.0504303	224.5509338	1637.38269	42.79228973	229.9171295	20.14870262	38.09513474	29.49462891	5.422597408	23.09972	14.71446133	224.5509491	4.19565773	45.18479538	1.485766888	-2.313438892	32.67253876	13.61349297	16.25288773	-1412.831909	-204.4708405	-25.69491768	13.82289982	1.514799953	19.44029999	16.55680084	0.518899977	9.380200386	0.028899999	5.552999973	0.017999999	7.392799854	75.23179626	0.634800017	18186.25781	9.719320297	0.00374	-5.00E-05	0.398979992	0.437849998	11.26350021	random
0.008176748	0.155563504	0.683723509	254.8018494	264.0332642	1702.698242	58.44440079	230.295105	25.22618484	38.62650299	32.44418335	12.42659187	24.92386818	18.65004921	264.0332642	0.685930252	62.58446121	0.454681158	-31.3560257	26.19991112	11.7284193	15.73749161	-1438.665039	-222.3743896	-18.80086517	15.34200001	1.538499951	24.25880051	71.55500031	0.895099998	12.80000019	0.026000001	5.645899773	0.023700001	8.81210041	67.70909882	0.498600006	5266.048828	3.724220037	0.00112	0	0.148399994	0.205909997	10.93630981	random
0.062365837	0.149843991	0.409449935	263.9021912	281.0619507	1881.37085	48.26955414	252.4819641	20.36973381	37.8929863	29.81150627	3.598710299	21.74080658	13.30752468	281.0619507	6.004293919	38.54840851	1.944558859	-0.276080966	34.29427719	15.29167175	18.23513031	-1600.308838	-216.9381104	-29.096138	14.14929962	1.487100005	13.39299965	33.35319901	0.610599995	13.43929958	0.0264	6.009799957	0.0145	4.65719986	80.09339905	0.466699988	12446.61719	13.34782982	-0.01354	-0.0003	1.772629976	2.359889984	8.92963028	random
0.062990278	0.109538905	0.375409633	210.3165894	189.3484497	1736.724487	36.46932602	273.4772644	19.11360931	36.13364029	28.00113869	4.412489891	18.75361252	12.13656616	189.3484344	9.230036736	26.04405212	1.063160896	-0.211488247	31.72114944	13.789011	17.38002777	-1547.376221	-257.1878662	-23.4029808	14.13360023	1.498200059	8.412199974	41.7696991	0.538900018	9.545999527	0.033300001	5.818699837	0.0107	5.64109993	84.75849915	0.675800025	14642.83691	18.65142059	0.00167	5.00E-05	0.78312999	1.340080023	10.14694977	random
0.021650182	0.112605944	0.663002372	199.1234283	211.21138	1883.548828	48.76038361	286.650177	22.62808228	40.78945541	31.8781929	8.684868813	24.85009575	16.5841217	211.2113953	3.112518072	35.77867508	-0.194315672	-5.42975235	32.10458755	13.10055351	17.25005531	-1672.337402	-281.1178894	-16.76913071	16.55800056	1.5546	24.33279991	14.61919975	0.833599985	11.14500046	0.0252	5.853899956	0.028100001	6.325300217	68.22399902	0.456800014	8676.262695	7.193490028	0.00143	4.00E-05	0.663070023	0.66573	9.865480423	random
0.101808757	0.164312541	0.626910865	241.6631317	226.1528473	1381.443726	30.17219734	209.5126038	17.23829842	35.5118866	26.76049232	4.976989269	21.19705772	13.140378	226.152832	12.51475334	30.17257309	0.369404793	0.166942239	30.53489685	11.70467186	14.61710167	-1155.291016	-188.8341064	-11.6300087	14.28709984	1.504799962	33.5719986	14.73180008	1.024999976	16.08510017	0.0308	6.878600121	0.029100001	7.874300003	49.40930176	0.403600007	3519.59668	12.42160034	0.02098	2.00E-05	0.530430019	0.828270018	9.556650162	random
0.012210267	0.607607663	1.761470437	543.3885498	853.9552002	1731.460449	92.31661224	188.1310425	29.94983292	37.27014923	33.58607101	14.99114513	24.5032959	20.70216179	1051.65625	0.726491034	255.6584167	159.2176361	-1.79532361	22.27900314	9.509399414	16.08695984	-679.8043823	-169.2543335	110.9515076	15.67249966	1.548799992	23.46380043	9.078499794	0.902400017	6.208000183	0.037	5.565299988	0.0153	8.434300423	67.14150238	0.37560001	8581.893555	46.09653854	0.00392	2.00E-05	1.613459945	2.792850018	8.663180351	random
0.048493277	0.157171607	0.730245173	265.6459351	244.8945313	1563.496948	39.46955872	232.712204	18.88259888	37.96660995	28.52243805	5.963371277	22.99891472	14.38475609	244.8945007	6.720754623	35.09114838	0.12951386	-2.080836058	32.00323868	12.43002319	15.62872219	-1318.602661	-214.2910156	-10.91685867	14.51239967	1.559999943	16.71920013	27.01600075	0.651499987	11.05550003	0.0243	5.72840023	0.0129	4.984700203	80.01689911	0.549000025	10135.14648	9.497309685	-0.00102	-3.00E-05	0.286500007	0.42008999	10.79426003	random
0.075596631	0.178680405	0.892092347	204.2078705	270.1018372	1516.244507	34.68427658	234.9573364	18.04748535	36.62416458	27.2290802	5.182946205	21.03568459	12.94962502	270.1018677	11.04028034	34.40882111	-0.097012758	-1.212002754	31.44121933	12.2676754	15.66184235	-1246.142578	-215.0788116	-3.850606918	14.20530033	1.544999957	19.12649918	23.33839989	0.5722	9.232600212	0.0276	5.831200123	0.0177	4.904699802	75.14880371	0.598999977	8761.677734	20.63665009	0.00094	0.0003	1.403599977	1.249480009	10.44038963	random
