## Appendix S2b for "Stocktaking the environmental coverage of a continental ecosystem observation network" (part 3 of 3)

ADI	ADM	ADX	EAA	EAAS	EPA	EPI	EPX	TXI	TXX	TXM	TNI	TNX	TNM	PTA	PTI	PTX	PTS1	PTS2	TRA	TRI	TRX	WDA	WDI	WDX	AWC	BDW	CLY	DER	DES	ECE	NTO	PHC	PTO	SLT	SND	SOC	CONAREA	ELVR1000	PLANCURV	PROFCURV	SLOPEDEG	SLPFM300	TWI3S	scheme
0.084366195	0.117472842	0.366175085	223.8773804	190.4176483	1628.463013	36.20037842	248.3981323	19.10217476	35.90253448	27.85389328	5.259894848	19.43521881	12.66216946	190.4176483	9.166848183	26.93235588	1.231645823	-0.002292275	30.64263916	12.95848465	16.46731567	-1438.045288	-228.3573608	-23.57852554	14.43710041	1.538400054	8.35490036	34.03210068	0.538500011	7.366700172	0.032900002	5.571899891	0.0128	6.020899773	84.28450012	0.627300024	12570.06934	29.04134941	0.01337	0.00034	0.715030015	1.562919974	10.27383041	random
0.050351284	0.160618111	0.969807088	259.4147949	252.6052856	1577.933228	34.47264099	254.3844452	18.10793686	37.28774643	27.45528793	5.555468082	21.11381912	12.9549818	252.6052704	8.7762146	34.21273804	-0.817507505	-1.484089613	31.73227882	11.80436611	16.35643578	-1325.327881	-240.5088043	-1.071022034	13.15450001	1.605599999	13.48810005	0.455599993	0.459199995	7.16960001	0.046300001	5.186800003	0.0286	3.800600052	76.97200012	0.51700002	10860.18262	35.5743103	0.00633	2.00E-05	2.430500031	3.589299917	8.876429558	random
0.054029964	0.08957576	0.331985861	182.7320404	141.4475403	1589.24646	34.74723434	242.072525	19.27667809	37.81419373	28.81387138	5.670558929	22.04928017	13.99916267	141.4475403	6.814083576	24.59192848	0.751431465	0.484962463	32.1436348	12.8263092	15.76491356	-1447.799072	-229.9393311	-23.87965775	16.36050034	1.465199947	26.53129959	12.40810013	0.837000012	25.64669991	0.0254	6.830200195	0.030999999	9.097499847	55.07780075	0.361400008	5768.210449	20.49139977	0.00573	0.00012	1.977239966	2.308779955	8.293560028	random
0.029726408	0.195483133	0.581949413	315.6984558	376.6891479	1931.080811	70.31414032	236.7021027	25.67392921	38.73971939	33.07836151	8.536249161	23.84257889	17.17583847	376.689209	2.675652504	104.601944	11.58285809	-0.317044258	30.20347023	13.02252579	18.16821289	-1554.391602	-219.7242889	-62.14476395	17.48990059	1.460500002	48.29199982	16.86009979	1.030200005	42.68149948	0.036400001	7.256100178	0.0436	12.27709961	29.69650078	0.387199998	3645.904053	8.725119591	-0.00791	-1.00E-04	0.486119986	0.697700024	11.14667034	random
0.006408543	0.16836141	0.609812677	427.2954102	284.4512939	1694.467407	63.68117523	205.7836914	26.94716835	38.21377945	33.37649155	13.13170242	25.64269447	19.71375847	284.4512939	0.229303837	74.2980957	1.069992304	-60.33956146	25.08207703	11.86379051	15.63714027	-1410.016235	-197.3241577	-25.2377739	15.93719959	1.523100019	23.21459961	44.99309921	0.854600012	11.75520039	0.0294	5.8197999	0.023499999	7.838799953	67.83969879	0.592800021	5698.05127	6.017789841	-0.00597	0	0.123709999	0.378820002	11.12479019	random
0.059482459	0.131118417	0.338481933	200.742569	220.7851257	1690.487305	44.41870117	234.1253662	20.11331367	38.09638214	29.58877754	5.095312595	22.756073	14.35157681	220.785141	6.022757053	42.57774353	2.009080648	-0.47385335	33.00106812	13.80514145	16.58188248	-1469.702271	-208.9245758	-30.0452919	14.78979969	1.467100024	19.0034008	5.03760004	0.415199995	9.651800156	0.0298	5.860300064	0.024800001	6.800199986	69.55570221	0.403499991	17291.68945	62.8461113	-0.02715	-0.00083	2.049089909	5.25248003	9.396559715	random
0.11084304	0.178822741	0.777519882	246.2179718	256.9309082	1441.383545	28.56338882	222.6496735	17.47024727	35.63671112	26.94570732	4.452406406	20.5909481	12.52508545	256.9309692	13.51972198	31.68829155	0.371686697	0.102837086	31.18430519	12.40645027	15.38595772	-1184.452637	-198.8596649	-6.577266693	13.91359997	1.519500017	31.86919975	51.22460175	1.169399977	20.94449997	0.0283	7.048299789	0.023700001	8.789400101	53.46009827	0.415499985	7282.422852	8.498379707	0.0108	6.00E-05	0.406709999	0.728649974	10.16156006	random
0.016754888	0.236009791	0.730516315	397.8458557	425.1280518	1804.552612	75.04259491	209.2124481	26.83347321	38.72821808	33.74932861	11.3511076	24.76855087	19.3182354	425.1280823	1.093338132	117.0536728	33.31008148	-0.48074317	27.37710953	12.35219765	16.36742401	-1379.424683	-189.8083191	-43.54938507	15.9907999	1.516499996	45.18920135	27.91449928	0.868300021	14.73449993	0.032699998	6.747499943	0.0189	8.079400063	41.90380096	0.359299988	20045.75781	2.214979887	-0.015	0	0.024599999	0.0682	15.36093044	random
0.021236401	0.565663815	1.729360342	657.3051147	734.4621582	1781.666382	95.7932663	192.6543884	29.66998672	37.62750626	33.81617737	13.59070206	24.48960686	20.18238449	1007.389893	1.055540681	251.8700714	110.6854248	-0.862661242	24.0368042	10.03457069	17.01498032	-774.2763672	-171.3922577	106.6483307	15.14700031	1.55400002	17.56550026	16.14189911	0.916499972	5.657599926	0.031300001	5.552400112	0.0119	3.500799894	78.57409668	0.325599998	6080.022949	22.19939995	0.00419	0.00011	1.222560048	2.031670094	8.609390259	random
0.036226038	0.147254899	0.394840091	257.6535034	245.8236084	1675.165649	44.91642761	233.0245056	20.37054062	38.16526031	29.81215858	5.541230202	23.17778015	14.95059013	245.8236084	5.112274647	51.36631393	1.88427186	-1.510380268	32.62403107	13.67264938	16.33854103	-1429.342163	-203.5114594	-27.78678131	14.49349976	1.541300058	15.97529984	14.1388998	0.593999982	9.246100426	0.0255	5.398099899	0.0145	7.067699909	78.88819885	0.567200005	11434.8457	31.38097954	0.00929	-5.00E-05	0.274289995	1.143679976	12.35095978	random
0.007575727	0.437764198	1.351801395	613.5824585	690.5361938	1769.199097	89.24703217	189.34729	29.40558243	37.81949234	34.10530472	13.3891964	24.88458443	20.3990612	773.9298096	0.087926678	200.3875275	112.8516769	-0.514235616	24.43029594	10.5553093	16.74344254	-995.269165	-165.963623	52.41036987	15.79930019	1.544999957	26.24449921	5.343599796	0.717100024	12.89369965	0.046399999	5.647500038	0.0195	8.649900436	60.05490112	0.523199975	8577.435547	27.79478073	-0.00709	-0.00043	2.949670076	2.973210096	9.657119751	random
0.012531942	0.279539764	1.042132378	385.1582031	526.0889282	1884.559814	79.31324768	216.4571533	27.27206039	38.99459457	34.01631546	10.78560257	24.7195816	19.01089096	526.0889282	0.706092656	164.1572418	27.22701263	-0.976728797	28.208992	12.18186188	17.19600296	-1358.471069	-200.7004547	6.677139282	15.48449993	1.501999974	40.70859909	24.09679985	0.696399987	13.56719971	0.037099998	6.52120018	0.017000001	8.347200394	46.75439835	0.462399989	2003.91626	6.830840111	-0.00379	-1.00E-05	0.15546	0.33524999	9.356200218	random
0.069032192	0.146827146	0.625176191	277.9428406	228.8356476	1564.348511	33.04148483	254.3767395	17.99977493	35.13830566	26.66226387	4.459094524	18.31223869	11.77001667	228.8356628	10.62152576	33.30479431	0.463416934	-0.705136895	30.67921066	12.7519722	16.82606697	-1335.512939	-237.7475281	-12.75955963	14.84780025	1.539000034	12.9843998	30.36910057	0.62650001	7.656599998	0.026799999	5.366700172	0.0106	4.712600231	78.92839813	0.576900005	16643.22461	25.71965981	-0.00785	-0.00017	1.722440004	1.772729993	12.21004009	random
0.035448235	0.1372464	0.271260381	258.938385	238.9957275	1747.648682	52.35122299	238.6898804	22.87034416	38.74503326	31.75963402	7.472208023	24.72788048	16.71605682	238.9957275	4.326753616	49.22872543	3.195432186	-0.379366636	31.27282524	13.64390755	16.75495911	-1508.65271	-210.9626465	-44.53295898	17.01250076	1.49849999	38.74990082	16.90679932	1.109699965	31.43370056	0.0243	7.101200104	0.0374	9.008600235	43.98410034	0.292600006	17071.94922	3.954799891	-0.00033	0	0.125510007	0.196600005	12.4031601	random
0.134141698	0.380681932	0.702559292	617.968689	597.843811	1572.081909	50.04849243	208.5597687	21.31733513	34.56097412	28.78138924	5.515197754	20.96711159	13.91008663	597.8438721	18.2430439	95.26459503	2.590461493	-0.004484534	29.04577637	12.50667572	17.13237	-974.2380371	-136.6733704	-20.39866257	14.82190037	1.457999945	28.30310059	1.154899955	0.81129998	7.604400158	0.065200001	5.488200188	0.0352	9.828300476	67.50559998	1.042700052	16891.07617	83.27626801	-0.00873	-0.00236	7.548890114	19.35012054	8.778690338	random
0.022533026	0.620383501	1.807775378	688.5355225	887.5771484	1721.988525	90.81880951	187.8303375	28.99864006	36.8522644	33.01715088	13.83583546	23.83560181	19.90108109	1067.913696	1.392279983	260.099884	108.1904144	-0.971736789	23.0164299	9.767934799	16.24252319	-654.0747681	-162.608078	116.6682892	15.1335001	1.553599954	17.79140091	13.85480022	0.959900022	5.357999802	0.0306	5.449500084	0.0126	4.425300121	76.27510071	0.350199997	13218.48535	31.56582069	-0.00661	0.00013	1.215489984	2.374160051	13.0742197	random
0.058084816	0.164443925	0.950065017	204.4350128	253.5414581	1546.89209	35.55855942	245.0059662	17.93970108	37.32014847	27.37463951	5.709308147	21.4708004	13.26049709	253.5414581	8.649409294	33.73300934	-0.478450418	-1.398952961	31.61083984	11.3319664	15.97212029	-1293.350708	-226.6996765	-1.825550079	14.66329956	1.552700043	14.38809967	15.94589996	0.476599991	7.308599949	0.024900001	5.362999916	0.0114	4.563399792	80.03279877	0.531300008	13453.9082	29.44746971	-0.00676	-0.00045	1.724470019	2.294939995	9.589570045	random
0.022482496	0.152359828	0.432887197	220.2032928	273.0109863	1797.446533	52.53284836	239.2043304	22.64552689	39.66492081	31.94184685	7.385120869	24.86162567	16.86789131	273.0110168	3.137547731	75.88677979	3.610791683	-2.195012331	32.27980042	13.79545784	16.73514557	-1524.435303	-213.3297729	-38.15962219	14.69019985	1.495700002	18.22999954	28.99010086	0.473100007	12.80179977	0.0262	5.526500225	0.0232	7.048799992	75.29859924	0.603500009	4055.842773	24.07788086	0.00085	-0.00013	0.710709989	1.065080047	9.017439842	random
0.155771971	0.292458653	0.698628664	411.8363037	444.8102722	1523.353027	40.15185928	219.3365021	19.36484337	35.63756943	28.18264961	4.221615791	21.72304153	13.44654655	444.8102417	15.96386242	72.42491913	1.704859495	-0.029069662	31.41595459	12.98912048	16.60818863	-1078.54248	-181.7546997	-18.05490875	13.53250027	1.515599966	31.89909935	49.45360184	1.046800017	8.97480011	0.038600001	6.23939991	0.0229	10.49349976	56.70669937	0.563300014	7961.539063	6.880700111	-0.00739	-5.00E-05	0.471630007	0.44224	11.44608021	random
0.019081684	0.603081405	1.922254086	653.2666626	705.9475098	1691.23877	86.5644455	176.6481476	28.72488022	36.13417816	32.59957504	12.46984291	23.9254303	19.38020706	1019.557739	1.581749916	277.4823914	33.23689651	-3.529648781	23.66433525	9.363973618	16.48077202	-671.6810913	-163.5315094	133.6095581	15.0593996	1.560099959	16.47319984	7.69659996	0.820299983	5.243100166	0.038699999	5.266900063	0.0199	4.170899868	78.12940216	0.493499994	8943.197266	114.4022217	-0.00942	-0.00083	3.126689911	4.926599979	9.342269897	random
0.014092575	0.540497303	1.707517147	649.8827515	633.769104	1659.648682	84.41686249	177.1528015	29.82792664	36.56296539	33.35858917	14.959342	24.89236641	20.85029221	896.5761719	0.954246104	251.8107758	100.3089218	-1.108261108	21.60362244	8.981876373	15.27672005	-763.0726318	-161.9772034	104.3808289	15.6267004	1.538499951	39.48180008	91.80439758	1.098500013	9.383000374	0.037	6.10890007	0.0218	13.78139973	44.88999939	0.450100005	11633.38672	2.764960051	-0.0003	0	0.065289997	0.10255	14.31717968	random
0.056985948	0.121276699	0.309243888	213.5151978	202.9951172	1681.063599	44.09348679	235.479248	20.23129845	39.01924896	30.15760231	6.009945393	23.84222412	15.08965778	202.9951172	4.455339909	40.20154572	2.178040981	-0.176371813	33.00930405	14.03560257	16.92066383	-1478.068481	-209.4100189	-31.14860153	15.3920002	1.497099996	27.63559914	33.69820023	0.698300004	18.37170029	0.024599999	6.522900105	0.027799999	7.772500038	55.85609818	0.33160001	7700.478516	13.48843002	-0.00283	2.00E-05	0.277749985	0.490530014	10.69250965	random
0.084653467	0.188309669	0.884195149	222.865509	279.6352539	1489.285767	34.22841644	230.5163879	17.81270027	36.25287247	26.98278618	5.143066406	20.79976463	12.87174606	279.6352234	11.29042149	36.73328018	-0.041377902	-1.091407537	31.10980606	12.13455772	15.50681782	-1209.650513	-210.2565918	-4.079622269	14.72119999	1.544700027	19.4197998	14.23200035	0.607900023	7.686299801	0.0308	5.605800152	0.015799999	5.026899815	74.15480042	0.585099995	19071.34766	21.95546913	0.018540001	0.00015	0.562179983	1.173779964	11.91283035	random
0.012807076	0.244823068	0.906269193	302.511261	464.040741	1898.497314	76.56124878	227.5512848	28.39839554	39.19670486	34.80484009	12.00327396	25.52841377	19.86370087	464.0407715	1.346610785	144.2152863	12.52593422	-4.841231346	27.19343185	11.98034096	17.1623497	-1434.456787	-224.7754974	-15.01887512	15.7809	1.568400025	11.76780033	44.89830017	0.731299996	7.784599781	0.0261	5.164199829	0.0109	3.844899893	87.30999756	0.423900008	2545.331787	10.75897026	0.01314	0.00012	0.766929984	1.234509945	8.330280304	random
0.14768517	0.293669909	0.633356214	449.3634033	457.7399292	1561.09375	44.32144928	215.3827057	20.00118065	35.68761063	28.61690331	4.416798115	21.91727066	13.76035213	457.7399292	17.02719879	71.17424011	1.599611044	-0.257004142	31.27081299	12.76877403	16.73379135	-1103.353882	-174.3888245	-18.44626617	14.3423996	1.524799943	28.01670074	46.54909897	1.093899965	8.341500282	0.035599999	6.211400032	0.023800001	9.854999542	60.29219818	0.615199983	7527.084961	9.690360069	-0.00531	0	0.342000008	0.750389993	10.35260963	random
0.229053184	0.498143017	0.767295897	996.184021	722.4517212	1451.297241	45.3730278	191.6213074	19.44394493	32.58941269	26.73914719	4.652570248	19.19933891	12.54486752	722.4517212	27.87195969	106.5337524	2.266800404	0.028056383	27.93684196	12.34079361	16.34358215	-728.8453979	-100.1318817	-12.74210358	15.67980003	1.438300014	28.16880035	9.453399658	1.021600008	9.045599937	0.062700003	5.285200119	0.0359	11.64299965	47.92449951	1.084300041	7695.592773	66.05751801	0.00188	-0.00012	1.947649956	3.690370083	8.405730247	random
0.01939388	0.972414434	2.779105663	902.1090088	849.229126	1604.151367	87.87466431	168.7288361	29.80074883	35.08081436	32.14712524	17.89045334	23.58043289	21.12551689	1559.872314	0.881999969	416.1130981	185.9772339	-2.082973719	17.19036102	8.236682892	13.60815048	-44.27916718	-141.5076141	256.6254272	14.14000034	1.519899964	27.00169945	20.79439926	1.060700059	4.995299816	0.039299998	5.124199867	0.0142	10.61849976	67.52649689	0.602199972	2970.641602	15.30364037	0.073530003	-6.00E-05	0.238189995	0.841120005	9.201620102	random
0.02718286	0.299423516	0.805482745	648.2838135	505.0264893	1691.712158	67.8503952	202.0114288	25.28882408	37.41176224	32.27066422	10.07085133	24.00129509	18.26937103	505.8378296	1.977569342	127.5784302	22.15449142	0.002252936	27.34091187	11.70648766	15.75942802	-1185.874146	-172.3730927	-30.21632385	16.11940002	1.498600006	25.93980026	4.850900173	0.669399977	13.23929977	0.0392	5.840799809	0.0328	7.325200081	59.14640045	0.516600013	5113.853516	70.84999847	0.00329	0.00031	1.816050053	3.315920115	8.363519669	random
0.13433215	0.263563156	0.722074807	288.936676	387.2611694	1472.123901	38.14017105	215.4332275	19.14515305	36.13122559	28.25898361	5.141431808	22.38545036	14.20279312	387.2612	14.70691109	51.79113388	1.061177254	-0.243966222	30.98979378	12.84119034	15.57913113	-1084.862671	-181.8710938	-15.86632156	13.86130047	1.52489996	31.59199905	65.43859863	1.168499947	12.98460007	0.029999999	6.17539978	0.019400001	8.898599625	58.80419922	0.367199987	4231.508301	3.481940031	0.01213	0	0.047499999	0.15196	11.21782017	random
0.009681413	0.373168856	1.265752673	693.2850952	638.8616333	1840.507935	83.62100983	206.4131165	27.6478405	38.39167786	33.65872574	11.51282024	23.99346161	19.0366745	686.1934204	0.366610259	191.1599579	57.41369247	-0.678236485	26.87885666	11.56778908	17.15436935	-1154.314453	-180.6396484	40.34518433	15.94909954	1.488000035	44.45539856	5.450099945	0.711700022	22.46439934	0.054900002	6.611100197	0.0221	11.15089989	37.1548996	0.604399979	7934.496582	30.49414063	0.00926	0.00024	0.873619974	2.055730104	8.981410027	random
0.083714202	0.177784368	0.739529192	216.6380157	259.7774048	1465.818481	35.25866699	223.4015503	18.17498207	36.44954681	27.34403419	5.83546114	21.42503548	13.67337227	259.7774048	9.562259674	40.51802063	0.19811213	-0.928370118	30.61408615	11.6800766	15.12760639	-1206.041016	-205.3351288	-9.444324493	14.44789982	1.52820003	17.28160095	17.68239975	0.571799994	7.487100124	0.0294	5.834700108	0.018200001	4.835999966	75.43939972	0.609499991	4620.009277	10.15233994	0.00571	3.00E-05	0.313039988	0.478130013	10.0557003	random
0.049577773	0.138266549	0.318271458	302.6674805	250.8787079	1820.689453	50.82212448	239.6085815	20.8633194	37.66923523	29.93097687	3.772762537	22.28620148	13.70033741	250.8787079	4.243822098	43.66290283	2.38232851	-0.313007474	33.89647293	14.58410835	18.11246872	-1569.810669	-214.1377258	-35.32862091	15.5017004	1.513399959	19.78960037	13.69270039	0.63349998	8.931300163	0.0264	5.8197999	0.018200001	5.533500195	68.37950134	0.363299996	7310.111816	26.92797089	0.00353	-3.00E-05	0.432909995	1.211519957	9.839209557	random
0.015639272	0.19200553	0.664718032	266.2025452	364.5439758	1902.819824	62.74808884	242.5575562	25.67103958	40.31774902	34.13374329	10.41829395	25.92607498	19.11962128	364.5439453	1.874250293	115.596756	6.669540882	-3.829815388	29.89945602	13.34402275	16.83915329	-1538.275879	-226.3739166	-49.33503342	15.15880013	1.530500054	15.30220032	30.76499939	0.600799978	13.34899998	0.0266	5.377999783	0.0176	6.727700233	81.83070374	0.497299999	14549.7373	16.91452026	-0.00341	-4.00E-05	0.479470015	0.669510007	12.37827015	random
0.034840353	0.121867009	0.246291727	197.0111084	226.6371918	1866.915039	50.95100403	250.4011536	21.53217888	39.01877975	30.95617867	5.108549118	23.43783379	14.74110603	226.6372223	3.645670176	42.36571884	2.864965916	-0.411132693	33.91023254	14.77805901	18.19739532	-1640.27771	-225.4511719	-39.36227798	16.36709976	1.526100039	17.77939987	66.65850067	0.685100019	12.62240028	0.023600001	5.767300129	0.023499999	6.030499935	73.99919891	0.363099992	7895.039551	9.4165802	-0.00575	5.00E-05	0.863390028	0.936349988	9.236660004	random
0.013856196	0.390917748	1.192670465	870.7359619	639.1444092	1745.211914	77.40300751	200.6511993	26.41724586	36.88917923	32.43069077	10.61822987	23.59744072	18.22398567	681.6252441	0.758449256	178.5565796	41.9196167	-0.454450846	26.27095032	11.20285225	16.6158371	-1063.586548	-175.0640717	29.00654602	16.10070038	1.559999943	25.78590012	17.7928009	0.849799991	10.91800022	0.035500001	5.462600231	0.020300001	8.155599594	64.28749847	0.418799996	3177.26123	13.5158596	0.01737	3.00E-05	0.687919974	0.684099972	8.655599594	random
0.03398845	0.122666329	0.271923214	331.950531	223.2465515	1827.101685	55.4584198	243.9681702	23.24850082	39.0533371	32.11840439	7.120733738	24.7017765	16.55579758	223.246521	4.514373302	48.05236816	3.635688305	-0.214889169	31.93260384	14.02475929	17.41243744	-1603.855225	-217.2530518	-47.55423737	17.59659958	1.520499945	34.05920029	13.32520008	1.012599945	23.05929947	0.023	6.522999763	0.0306	7.586400032	55.16379929	0.313699991	1653.469238	6.61882019	-0.0274	-0.00014	0.414730012	0.646899998	8.343310356	random
0.063161597	0.199579194	1.32034421	1062.057373	300.2829285	1508.59082	30.39884377	249.630127	17.08485985	35.13037872	25.99449158	4.781582355	18.5631485	11.48762321	300.2829285	12.57174206	40.45728302	-0.840413332	-0.901777744	30.34879684	11.88054752	16.63204765	-1208.307983	-232.6532288	10.05843925	13.76889992	1.491600037	30.1637001	16.35320091	0.725199997	13.73089981	0.0286	6.882900238	0.017100001	6.986199856	59.30419922	0.549700022	19807.16602	11.17146969	-0.00836	-6.00E-05	0.603309989	1.096220016	11.01035976	random
0.008055334	0.25354296	0.927194059	400.8722534	497.6603394	1965.768555	82.66716003	230.6642456	26.55581093	38.6170311	33.6476593	9.057635307	24.05555916	17.86431885	497.6603394	0.200405762	149.7679291	41.35513687	-0.477464676	29.55939484	12.73164368	18.5451107	-1468.108276	-207.7084961	-11.83872986	14.33570004	1.587599993	17.57939911	37.37459946	0.861100018	6.776299953	0.027799999	5.435299873	0.0119	5.256199837	78.10220337	0.357800007	8073.015625	4.757719994	0.00093	0	0.08512	0.148310006	12.77993965	random
0.029531738	0.099249348	0.27797398	397.9163513	168.7521515	1709.360229	44.68572235	242.1401215	21.57118607	39.73347092	31.12112236	6.797781467	24.67975807	16.12181091	168.7521362	3.218595266	30.3186512	1.861941576	-0.282385707	32.93568802	13.77236176	16.84195328	-1540.608032	-226.2064362	-37.10266495	16.51499939	1.503900051	36.39989853	62.73799896	1.159199953	28.36300087	0.0195	7.203999996	0.029100001	6.934000015	53.88439941	0.256900012	15366.56348	1.400290012	-0.00107	0	0.035799999	0.070689999	13.0135603	random
0.136553884	0.265651852	0.815876305	346.6315002	390.2427673	1471.765259	36.13105392	221.8308868	18.9480896	36.09751511	28.14474869	5.015244484	22.0756855	13.96593571	390.2428284	14.85002518	49.11298752	0.992564082	-0.403493762	31.08227158	12.86427784	15.75573063	-1081.522461	-187.6004639	-10.1042099	13.88609982	1.511899948	34.65510178	78.32679749	1.006100059	20.64730072	0.0352	6.308100224	0.0286	9.917099953	54.2262001	0.548900008	3918.759766	4.327750206	0.00386	-4.00E-05	0.32141	0.345079988	9.769240379	random
0.059857141	0.155089363	0.34530893	315.0427246	261.3961792	1690.903198	46.50777054	235.3152618	20.95243073	38.11112976	30.30420303	5.916206837	23.3943119	15.40581417	261.3961792	7.917702198	44.80240631	2.084446192	-0.426779032	32.1949234	13.69160271	16.3293438	-1429.507202	-198.2118835	-31.1029129	14.86520004	1.502099991	16.11899948	22.63190079	0.540700018	10.61120033	0.0217	5.50909996	0.0143	7.320099831	81.07620239	0.560100019	2306.165283	13.69021034	0.01296	0.00061	0.977880001	1.703439951	7.74642992	random
0.136427581	0.23259151	0.885981679	316.2485657	335.5880127	1446.12085	31.52984047	224.6919098	17.96975899	36.06537628	27.43806076	4.602493763	21.56799889	13.21201515	335.5880127	18.28548622	36.69030762	0.420284152	-0.28639698	31.462883	12.54052258	15.29800034	-1110.532837	-194.9013062	-4.213010788	13.63339996	1.526900053	34.6916008	55.12030029	0.943199992	22.42490005	0.035999998	6.47840023	0.025599999	8.475899696	58.41590118	0.541499972	7890.475586	5.185599804	0.00405	6.00E-05	0.256049991	0.337689996	10.20403004	random
0.0660915	0.110073648	0.423164189	170.2878876	160.8053589	1468.973633	32.91552353	224.5273895	18.57447433	35.11211395	27.09305954	5.65848732	19.58793068	12.801157	160.8053589	7.360988617	22.3646431	0.549123406	0.288661003	29.45362663	12.20261765	15.54150963	-1308.168213	-210.6219482	-19.56368828	13.51169968	1.519299984	15.4375	34.90969849	0.791899979	10.67350006	0.0262	6.311500072	0.0146	6.414899826	74.95220184	0.447899997	8927.166992	15.52857018	-0.00394	-0.00024	1.743819952	1.464859962	11.15295029	random
0.252922297	0.631625533	4.296425343	702.7698364	701.7843018	1111.65979	15.03550625	200.4112091	12.87290001	27.62296677	20.22441292	2.40952754	11.67560673	6.969209194	701.7843018	38.32114792	74.74934387	-0.299071789	0.492120266	25.21343994	10.4089489	16.11236572	-409.8753662	-147.8831177	52.85985565	12.44460011	1.42719996	24.74769974	2.023400068	0.923900008	9.840000153	0.087700002	4.944099903	0.0263	15.13220024	50.94100189	1.232800007	4834.877441	184.1375275	-0.050670002	-0.00263	6.323180199	11.72134018	11.22817039	random
0.016457016	0.219812512	0.687059641	273.1000061	405.4008484	1847.852051	69.11294556	226.3072815	27.1116581	39.91898727	34.64336777	12.28686237	25.58665657	20.20012283	405.4008179	1.721685648	113.8603973	14.70948124	-2.493784189	27.63212585	12.74171638	15.9628849	-1442.45105	-208.3901215	-52.31634521	15.24670029	1.527999997	20.23220062	39.56529999	0.675599992	11.21720028	0.0307	5.503499985	0.0176	6.638199806	72.56800079	0.477600008	15802.59668	8.299189568	-0.00323	-2.00E-05	0.324019998	0.443690002	12.56877995	random
0.041801348	0.098764412	0.3278763	201.3141937	160.6515045	1635.738403	41.97125244	236.6195068	20.8880043	39.22106552	30.55716896	6.766406059	24.548666	15.95490837	160.6515045	3.485193729	25.14906693	1.399696112	-0.396234989	32.45465851	13.31797218	16.14118576	-1475.086914	-220.3954468	-32.96691895	16.01729965	1.514799953	24.11520004	68.54789734	1.067399979	21.3621006	0.0197	6.765100002	0.020199999	5.922299862	65.41840363	0.284500003	2234.764648	16.87532997	-0.00699	-0.00016	0.264690012	0.734610021	10.63070011	random
0.054018937	0.180800721	0.345907152	225.0286255	303.8035278	1684.853516	53.0947113	221.0709076	22.74127769	39.04753876	31.9063015	9.403029442	25.34807968	18.07793045	303.8035278	4.984110355	58.92922974	4.46077776	-0.835327387	29.64450836	12.4535656	15.35094261	-1381.049805	-183.1813202	-39.79615021	14.58670044	1.480599999	15.20419979	27.91259956	0.532599986	12.72859955	0.0274	5.359799862	0.0133	7.890399933	82.94680023	0.516200006	2107.865234	18.9637394	0.01114	9.00E-05	0.461140007	1.670029998	11.23005009	random
0.036661409	0.108181559	0.29125756	234.9756622	192.1355896	1784.291138	49.86095047	247.8070984	22.58057404	39.31673813	31.71936798	7.043436527	24.82320595	16.32886696	192.1355743	4.641798496	34.03715897	1.787518263	-0.359499454	32.27330017	14.15384197	17.21376991	-1592.155396	-227.8583069	-40.83547974	17.37689972	1.488700032	38.46490097	59.19530106	1.168599963	33.21559906	0.020300001	7.212500095	0.034499999	8.732700348	49.15750122	0.230599999	7277.604492	1.42050004	0.00496	0	0.02778	0.032159999	12.1716404	random
0.452303052	1.069063187	2.865549803	1056.751221	939.5975952	1160.449951	34.35239792	156.1602936	19.37635994	28.03359413	24.13370514	7.584671974	19.25267601	13.73706436	1240.66333	36.13886261	164.7553101	1.271232367	-1.076277256	20.4489212	8.355356216	12.59806442	80.21331787	-49.39359283	95.83299255	13.76109982	1.377400041	29.5666008	5.684599876	0.958000004	9.826999664	0.078699999	4.388500214	0.0288	14.63440037	40.65319824	1.325199962	3704.900146	140.1876831	0.00323	0.00059	6.619289875	7.832029819	6.441299915	random
0.064739473	0.106018454	0.41503948	180.1426544	158.6730042	1505.087158	33.04950714	232.9814758	18.61751366	36.02991867	27.54152679	5.694527626	20.2913723	13.15577984	158.6730347	6.736806393	19.0568161	0.735931039	0.137387753	30.335392	12.20276642	15.73854637	-1346.414063	-213.9925995	-19.9176178	13.20670033	1.532899976	19.28829956	46.18840027	0.780200005	11.67710018	0.024700001	6.232200146	0.0165	6.28000021	73.48539734	0.385500014	4269.258301	4.842840195	0.00175	1.00E-05	0.086800002	0.199310005	13.68747044	random
0.007314608	0.175286323	0.74425894	259.4738464	293.1184692	1676.931641	60.38832474	214.4320831	25.935112	38.27245712	32.74224472	12.5906868	25.29805946	19.08655739	293.1184692	0.369548112	75.12424469	0.698035002	-42.71952438	25.68177032	12.15632057	15.61284065	-1383.81311	-204.7895355	-15.6995163	14.75049973	1.521399975	13.81330013	43.78250122	0.888899982	11.93490028	0.0255	5.617599964	0.018300001	6.263299942	86.18640137	0.46360001	5767.489258	4.064070225	-0.00252	-2.00E-05	0.195280001	0.219449997	10.67840004	random
0.034309223	0.098195992	0.28420338	215.5479584	172.0013123	1760.796021	45.78596878	246.707962	21.69742393	39.78883743	31.27504158	6.5044837	24.57971954	15.86366272	172.0013123	3.96103549	29.64242172	1.633803129	-0.412348509	33.28435516	14.27567291	17.29981041	-1588.794678	-230.3688202	-36.25815582	13.79310036	1.5	22.80960083	62.5223999	0.958299994	18.5529995	0.020300001	6.573900223	0.0195	6.56829977	60.34189987	0.308800012	3297.093506	17.38874054	-0.00588	0.0006	2.023659945	3.327630043	7.477369785	random
0.022198876	0.20367381	0.583763421	314.923584	368.7585449	1814.444946	64.41365051	224.5057831	25.83269882	39.48316574	33.90391922	11.34794807	25.51448441	19.53544998	368.7585754	2.515546322	98.34937286	10.20412254	-2.013477087	28.13521767	13.01906204	15.82424927	-1445.686401	-202.7951355	-54.63356781	14.54959965	1.522699952	13.78269958	35.45159912	0.623300016	7.618299961	0.0263	5.180900097	0.0116	6.89839983	86.18170166	0.459600002	4375.118164	19.66052055	-0.01057	-0.00018	1.172700047	1.739989996	9.954360008	random
0.056715164	0.115917422	0.43069762	290.2202148	195.1119232	1690.824219	36.04789734	263.9816284	19.35961151	36.21464157	28.09177208	4.614552021	19.20159531	12.41831112	195.111908	8.735768318	27.62947273	0.991677046	-0.458115458	31.60009003	13.78295803	17.01304626	-1495.712158	-248.8230896	-21.09145737	14.55659962	1.501000047	16.8458004	17.74370003	0.585099995	9.66119957	0.033199999	5.90719986	0.0156	6.511400223	72.56620026	0.7051	8748.291016	17.20158958	0.00061	0	0.419589996	0.613380015	10.49030018	random
0.110938936	0.23754707	1.134977698	357.1329346	317.6022339	1340.217285	26.36678886	216.3219757	17.8018856	31.04389763	24.53280258	5.071748257	15.33128738	10.20707035	317.6022339	17.7854557	36.15113068	-0.010528922	-0.277916074	25.9721489	12.18786812	16.13165283	-1022.615112	-193.2125092	3.693906784	15.53040028	1.494300008	30.04360008	57.45159912	0.795300007	16.32150078	0.047400001	6.866899967	0.0244	7.385700226	58.87770081	0.709999979	18086.13086	5.374770164	0.01417	8.00E-05	0.223959997	0.53640002	11.61588001	random
0.06098346	0.140127033	0.479767442	222.4501953	203.3994904	1457.672729	32.82121658	226.1362762	18.12695885	33.60370255	26.14307594	6.215261459	17.74160004	12.12489796	203.3994904	10.83577251	27.05395126	0.361289382	0.149878979	27.38844109	11.08124256	15.99449348	-1254.273193	-213.2847137	-17.59489822	13.16689968	1.501700044	13.08100033	38.22790146	0.736400008	8.002099991	0.030300001	6.352600098	0.0141	4.895599842	76.87409973	0.504400015	14076.81152	22.27366066	-0.00872	3.00E-05	1.153749943	1.506960034	10.94299984	random
0.056887187	0.131375581	0.701983631	203.5679321	185.3465576	1417.426025	28.2497673	229.0990601	17.37102318	34.69427872	26.19697571	5.091405869	19.16418457	12.08519459	185.3465424	9.832354546	19.53285789	-0.075150609	0.236043572	29.60287285	11.55847549	15.86821175	-1232.079468	-217.0093689	-8.716909409	13.12870026	1.514500022	20.57209969	34.70619965	0.879000008	11.30340004	0.0264	6.701399803	0.0156	6.938799858	69.15899658	0.423500001	11670.34668	21.64616013	-0.00575	-7.00E-05	0.434260011	1.108909965	11.38274956	random
0.088823527	0.220416054	1.263364553	325.9031982	292.726532	1331.600342	21.12656593	227.0936127	15.37310696	32.24882889	23.90049362	4.184993744	15.88956642	9.904580116	292.7265015	13.73956203	31.6554184	-0.362463593	0.470510721	28.06383514	10.69246864	16.3944931	-1038.874146	-207.8335266	6.807441711	9.139399529	1.512699962	22.08620071	173.1753998	1.038200021	13.19779968	0.037599999	7.672599792	0.0189	5.529399872	70.17169952	0.377099991	5510.894531	7.958670139	-0.00622	-0.00028	0.692789972	0.654850006	9.434390068	random
0.029625809	0.239529029	0.64157939	449.9269714	428.8382568	1793.514282	71.75097656	212.2084656	25.54788589	37.98848724	32.74971008	9.209228516	24.00106621	17.85949326	428.8382568	2.543056011	102.6269684	15.51603699	0.10065341	28.77925873	12.4190464	16.75627518	-1364.675781	-187.4572754	-57.50283813	16.02610016	1.507400036	38.89509964	16.36199951	0.733500004	14.01760006	0.037500001	6.462600231	0.0277	9.163100243	43.93270111	0.378399998	20976.24805	15.20851994	-0.00608	0	0.271679997	0.677150011	10.43857002	random
0.546269119	1.624397516	9.272242546	780.0762939	793.7402954	892.6941528	16.01745796	141.3631897	8.393527985	23.30034637	15.63995361	2.874846458	11.09784889	6.800343513	1450.7146	61.28354263	165.8391418	-0.787884235	0.363990903	20.42549896	5.410732269	12.20249748	558.0204468	-57.04495239	140.7725372	14.95049953	1.121199965	40.70029831	6.297399998	1.001999974	13.69079971	0.139300004	4.241000175	0.044	18.68479919	46.11619949	2.600199938	16970.1543	331.1611938	-0.09409	-0.00663	29.68589973	46.93798828	8.311459541	random
0.021859217	0.221324787	0.636255145	586.322876	408.4029846	1848.783569	58.55900574	248.6925201	24.47771645	39.97096634	33.15858841	10.61253929	25.49352455	18.69156647	408.4029541	2.705133915	109.4536209	4.025436878	-7.425356865	29.35842705	12.5851059	16.80275345	-1440.380737	-236.170105	-38.08519745	14.08080006	1.54489994	22.6128006	36.47629929	0.681200027	10.56140041	0.033500001	5.716599941	0.0209	5.85559988	69.29660034	0.442299992	1846.908447	9.60725975	-0.00151	-1.00E-05	0.27184999	0.467689991	12.12922955	random
0.011406793	0.417313367	1.456694126	479.4579163	656.1636353	1695.669434	83.29180145	176.0974731	29.86655617	36.90554428	33.96101379	14.205616	25.90540314	21.10560417	707.0428467	0.801835537	218.2341919	28.0646801	-6.677247047	22.69992828	9.042188644	16.23411179	-988.6263428	-170.3337402	68.73300171	15.65229988	1.569300056	12.12290001	29.86030006	0.947399974	5.838500023	0.025	5.264500141	0.0112	3.357899904	84.8993988	0.488000005	8052.044922	9.57174015	0.00302	-2.00E-05	0.35837999	0.587520003	10.2899704	random
0.009488014	0.325015754	1.124548316	491.6463623	607.8555908	1872.311035	87.3875351	209.8736572	28.06181717	38.39502716	33.98070526	11.15323257	24.36687088	19.08154488	607.8555908	0.403945088	173.1137848	53.46454239	-0.583569407	27.24179459	11.8209877	17.73410988	-1264.455566	-184.3882446	19.28381348	15.56040001	1.590199947	19.39030075	36.39350128	1.083799958	14.83209991	0.031099999	5.694099903	0.0117	7.738900185	73.22480011	0.345099986	10052.68164	11.09313011	-0.00199	-5.00E-05	0.305209994	0.463099986	13.45627975	random
0.18237932	0.313190341	0.849144816	465.9880981	447.8699341	1432.217407	34.82561874	214.6865387	18.65452385	35.49514771	27.69974899	4.994867325	21.67867088	13.7182951	447.8698425	19.59640884	60.55661392	0.968013406	-0.051014543	30.50028038	12.55269241	15.59708118	-984.3475952	-173.0143433	-6.133903503	13.39859962	1.487300038	44.58929825	58.83639908	1.153100014	17.08600044	0.039999999	6.834799767	0.0307	11.26420021	40.31779861	0.515399992	5000.164551	3.488990068	-0.00817	0	0.057020001	0.082479998	11.80348015	random
0.027301429	0.140503466	0.425748408	223.6440887	238.0890045	1700.659302	45.98688889	237.6720428	20.50559998	38.84462738	30.04738235	5.559781075	23.97646332	15.09951687	238.0890198	3.416332483	54.56270218	1.827382803	-3.69922781	33.28484726	13.57914543	16.75470352	-1462.570313	-214.8071136	-26.98229599	14.46490002	1.506199956	20.87829971	25.27389908	0.541999996	10.80189991	0.025	5.831399918	0.0166	7.678500175	72.67430115	0.579200029	1660.33606	5.137199879	-0.015830001	-3.00E-05	0.193869993	0.291460007	12.11124039	random
0.068129845	0.188662842	0.767814815	212.037323	232.7476349	1237.970215	29.56479263	180.761673	17.79205322	31.0163784	24.74717712	5.613965034	17.46370125	11.62479305	232.7476349	11.12574482	25.75049973	-0.414126635	0.625695467	25.40241241	11.62892151	14.04621792	-1005.222473	-169.3782806	-7.096691132	12.08150005	1.442700028	11.63529968	33.42839813	0.720000029	8.771400452	0.0287	6.554299831	0.0125	4.284599781	75.16929626	0.525200009	5129.513184	18.15987968	-0.00979	-0.00025	1.290750027	1.889240026	8.784999847	random
0.033451643	0.11677742	0.298313409	253.326416	201.6949921	1734.737793	48.53100967	243.628067	22.41956902	39.17595291	31.59778404	7.278977394	24.89819717	16.54812813	201.6949768	3.901960135	37.52563858	2.11319685	-0.343751192	31.89697647	13.79663849	16.7718792	-1533.042847	-220.583374	-40.32902145	15.74740028	1.509199977	18.95030022	44.46849823	0.950399995	16.39690018	0.0218	6.471399784	0.021299999	6.450799942	68.18260193	0.337700009	2360.561768	16.30842972	-0.00584	-0.00011	1.837339997	2.897320032	7.015079975	random
0.015514534	0.439875066	1.509432316	593.9694824	618.3009644	1749.110962	85.92113495	199.0628967	29.63719559	37.52983856	33.7711792	13.76563549	24.44148827	20.06870079	768.8302002	1.046170354	222.4020386	50.65540695	-1.071191311	23.76420212	10.20734787	16.42182732	-980.2808838	-184.2676544	75.39802551	16.01280022	1.560400009	22.55559921	40.99919891	1.065400004	8.086899757	0.0288	5.447299957	0.014	12.58790016	65.97799683	0.448900014	13891.90234	9.217100143	-0.00941	-0.00012	0.820919991	0.975530028	10.23869991	random
0.013523711	0.156670675	0.442764997	405.2675476	305.787384	1957.166992	60.16649246	261.348938	24.903265	40.86901093	33.38516998	9.451338768	25.49138641	17.93596458	305.7873535	2.157066822	76.503479	2.071578503	-8.609793663	31.4176712	13.96326447	17.48340225	-1651.379517	-243.9261627	-34.08411026	14.20699978	1.532600045	23.42810059	14.45330048	0.388700008	10.80560017	0.034499999	5.258500099	0.030400001	7.018799782	69.78790283	0.652800024	4122.831543	109.8280563	0.0033	-0.00013	1.657359958	2.07359004	8.034130096	random
0.015741374	0.170420095	0.545308053	511.8191833	331.3421326	1949.134277	58.75983429	259.457489	23.97845268	40.2673111	33.05863953	8.710513115	25.28288651	17.56847763	331.3420715	1.663419962	96.96926117	3.877702713	-5.315698624	31.55679703	13.78420448	17.73060608	-1617.792114	-251.0136261	-41.89785385	13.6906004	1.526100039	22.94239998	30.46929932	0.793200016	13.61330032	0.0287	6.007900238	0.0251	5.659500122	71.96869659	0.483900011	4907.852051	4.749929905	-0.00377	-1.00E-05	0.130109996	0.288399994	10.67910957	random
0.018802997	0.686054766	1.681722879	648.4261475	971.8092651	1608.181519	86.02360535	165.339798	28.850317	35.37772751	32.31728745	16.09635925	24.85718155	21.08724022	1102.986694	1.238532305	246.2707977	65.57889557	-3.870955944	19.28136826	8.27951622	13.91823387	-505.1947937	-145.4930267	100.2365875	15.94839954	1.546499968	18.10880089	15.80830002	0.810400009	3.761699915	0.032099999	5.348199844	0.0142	7.102099895	72.76550293	0.498699993	4804.230469	33.40179825	-0.00402	-8.00E-05	0.946699977	2.419810057	11.54881001	random
0.059776034	0.13687849	0.296617359	254.6524963	235.8737793	1729.540771	46.76387405	230.6656494	20.28477287	37.41607285	29.46119499	4.17607832	22.11614037	13.73882103	235.8738098	4.549599648	40.38741302	2.864679813	-0.304479599	33.23999405	14.53330421	17.36607361	-1493.666992	-203.8117371	-33.59627914	14.18869972	1.472599983	14.14710045	37.79240036	0.531700015	9.974100113	0.024900001	5.831399918	0.016100001	5.175600052	77.68070221	0.440699995	12426.77246	13.23138046	0.00258	0.00016	0.973330021	1.859779954	10.84936047	random
0.012872838	0.275384605	1.004875779	334.898468	527.8026733	1924.464355	82.08964539	233.6574249	29.02304649	39.47576523	34.92102432	12.44772434	25.00794411	19.95013428	529.2432251	1.44871366	155.6051941	16.71857643	-3.863613605	27.02804184	11.59140778	17.32540131	-1395.221069	-229.0230713	0.759872437	16.11809921	1.543300033	9.360699654	36.1969986	0.80250001	9.266500473	0.0275	5.325900078	0.0115	3.228399992	88.53109741	0.442000002	16529.82422	14.17442989	-0.01161	-2.00E-05	0.331829995	0.622489989	13.64575005	random
0.044619948	0.157282189	0.336664379	165.1854706	270.2479248	1723.594116	50.18046951	239.6017303	22.20158768	38.33836746	31.24428177	7.015951157	24.19179535	16.25193214	270.2479248	5.530109882	56.70832825	3.980498791	-0.667436242	31.32241631	13.44948959	16.71022797	-1453.346313	-207.7105408	-42.5282135	16.50270081	1.515300035	27.74069977	19.86569977	0.855499983	27.4932003	0.0222	6.297699928	0.0255	6.847799778	61.71900177	0.384200007	9265.630859	12.7334404	0.0062	0.00011	0.521910012	1.05764997	10.40548992	random
0.021078244	0.158879817	0.497609019	271.2283936	282.7398376	1784.877197	51.10990906	242.135437	21.449543	39.1192894	30.9115715	6.105968475	24.02583504	15.75209904	282.7398376	3.475185871	85.43000031	2.802502394	-2.933653593	33.01332092	13.68225288	17.08849907	-1502.137451	-216.6901245	-32.92693329	14.39220047	1.516700029	12.85649967	13.4399004	0.527100027	8.878199577	0.022600001	5.34800005	0.0138	7.327300072	83.74620056	0.547500014	3562.082764	29.01140976	-0.02696	-0.00062	1.267310023	1.833029985	8.506719589	random
0.059411831	0.17153956	0.664668381	156.2398071	256.3805542	1499.414917	38.17583847	221.8860779	18.78063202	37.25725937	28.0821991	5.908528328	22.54164124	14.34406853	256.3805237	6.558028698	43.91143417	0.699510574	-1.942969084	31.34873199	12.05397606	15.19327354	-1243.034302	-193.555954	-13.13689804	14.94260025	1.553900003	21.92679977	15.08119965	0.378699988	9.459400177	0.032000002	5.954400063	0.020300001	5.585100174	71.65499878	0.559000015	7272.733398	21.60009003	-0.01863	-1.00E-04	0.587769985	1.185660005	9.850910187	random
0.076098941	0.131218001	0.384329289	182.4566345	213.3322601	1632.40625	39.90977097	236.0415039	19.84839821	38.49375534	29.48259926	5.92013979	23.18553734	14.61141491	213.3323059	6.578942299	41.08697891	1.939855099	-0.123575091	32.57361603	13.3905201	16.42760849	-1419.073975	-210.0514832	-25.18694687	16.82119942	1.493399978	24.69989967	13.82849979	0.715200007	18.10230064	0.0251	6.58220005	0.0283	8.842499733	58.14720154	0.369700015	17041.64258	15.04018974	-0.02014	-0.00014	0.880320013	1.018290043	10.97255039	random
0.019605046	0.237107679	0.668629766	366.151886	422.1719971	1783.724854	57.88128662	238.7301636	23.45414925	38.82355499	31.91063309	9.306822777	24.29555321	17.5176487	422.1719666	1.88457489	113.0346298	3.643860817	-8.355900764	29.51673126	12.75304222	16.39703178	-1361.552734	-221.3309174	-30.26260185	14.99979973	1.545899987	29.92200089	20.10750008	0.591000021	10.24639988	0.038600001	6.440100193	0.0272	7.553100109	59.25759888	0.480100006	7333.169922	17.81950951	-0.00461	-0.00019	0.843439996	1.142449975	9.46901989	random
0.010574058	0.180573985	0.633160353	307.7785034	361.608551	2007.088745	64.5388031	270.2769775	26.55002785	40.37875366	34.44099045	11.16818523	25.49537849	19.03199577	361.6085815	1.005978346	109.8700867	4.154914379	-15.26375198	29.21056747	13.32809639	17.93767357	-1645.480103	-267.0041504	-42.72076416	15.80350018	1.558400035	21.2845993	29.52459908	0.736899972	10.93550014	0.034600001	5.539899826	0.0231	6.504099846	68.75160217	0.637700021	9823.915039	10.97856998	0.01994	-2.00E-05	0.319539994	0.518320024	10.24349976	random
0.020466471	0.146125883	0.926030278	219.9734344	218.703949	1502.525269	50.95712662	196.8292236	23.58209229	36.77964401	30.22295761	10.05978203	23.52446747	16.71017075	218.703949	2.501469612	47.11387253	-1.258265734	-4.754701614	26.71986198	12.70488548	14.17010975	-1283.821289	-187.4728241	-3.843254089	15.59490013	1.533400059	26.55800056	76.9190979	0.977100015	19.45700073	0.028000001	6.274700165	0.0317	7.091800213	64.31439972	0.421600014	3171.090576	4.167890072	-0.00232	0	0.067429997	0.198320001	12.41878986	random
0.108593211	0.165049478	0.706170917	241.5833588	238.3612823	1449.239624	27.01360893	227.5331573	17.14048195	35.19133759	26.52666473	4.357729435	19.67277336	11.94848728	238.3612976	13.96507931	28.0598526	0.368735313	0.265617013	30.83360863	12.31706619	15.77551079	-1210.878296	-203.1943054	-8.231212616	14.22490025	1.515300035	32.51250076	64.67769623	1.018000007	18.87879944	0.032099999	6.973400116	0.026699999	10.23009968	55.52629852	0.4199	6199.964355	6.588759899	0.00356	-5.00E-05	0.408580005	0.402859986	11.14076042	random
0.010891208	0.800911963	1.918074727	733.8444214	931.015625	1604.507568	90.52046967	163.7996368	30.18312073	34.61964035	32.42718124	18.06591034	25.17417908	22.37363434	1284.870239	0.281023413	282.5422363	120.6293259	-4.198969841	16.55373001	7.575935364	12.70907402	-319.6373901	-139.0372467	135.7157593	15.15849972	1.538300037	21.94759941	23.65209961	1.105800033	6.155499935	0.038699999	5.374800205	0.0129	11.65530014	63.74710083	0.532599986	10588.05273	14.25605011	0.00574	3.00E-05	0.263370007	0.616859972	10.65155029	random
0.012744578	0.555354834	1.722707033	579.8061523	808.6331787	1818.774414	100.6876755	196.6718445	28.79474068	36.997509	33.10435486	11.43721008	23.41681671	18.79933167	1009.620483	0.980140388	248.7252045	56.45986557	-0.903163791	25.56029892	10.23461914	17.64657974	-809.1540527	-172.4298553	104.7642822	15.48509979	1.575399995	15.85340023	30.41690063	0.864300013	5.369400024	0.0341	5.386600018	0.0173	3.328000069	77.65499878	0.33950001	4156.231934	19.20952988	0.027860001	0.0002	0.573719978	1.209529996	8.208239555	random
0.026375469	0.236628905	0.640176237	312.7997742	433.7062073	1836.079834	70.36483765	224.1225433	25.52666855	37.72708893	32.45621872	8.954323769	23.48740005	17.08535957	433.7061768	3.69302845	101.6154327	6.632759571	-0.205551505	28.77276611	12.65838432	17.68587112	-1402.373657	-204.3074341	-54.26454926	16.25079918	1.463500023	45.59659958	16.07859993	1.08099997	28.53310013	0.039000001	6.997200012	0.048900001	13.62090015	32.19530106	0.430599988	3585.55542	9.259880066	0.00071	-3.00E-05	0.307559997	0.649110019	9.713450432	random
0.090826571	0.215943739	1.147223592	632.5762939	304.3005066	1412.796387	28.21946144	219.7075653	15.61831474	33.08028412	24.60426903	3.539080143	17.52521133	10.26824093	304.3004761	16.35852051	33.15921021	-0.462573171	0.362554431	29.54120445	11.64263916	15.71141434	-1108.495728	-200.6614532	4.301794052	13.06340027	1.461799979	25.73130035	0.923099995	0.566699982	11.9041996	0.050000001	6.282100201	0.0272	7.229100227	55.79040146	0.826699972	3029.814697	114.9239807	0.00172	0.00117	19.05378914	26.67211914	5.23924017	random
0.083199285	0.188746229	0.360368729	289.0377502	300.0687866	1594.098267	46.88235092	212.4201813	20.4553299	37.67041779	29.89215469	7.034769058	23.63228607	16.07018471	300.0687866	7.978432178	49.41495895	2.574965	-0.422177315	30.63564873	12.49353027	15.05313683	-1294.029663	-179.9045715	-30.62704849	14.20689964	1.517799973	19.12039948	24.60890007	0.716700017	9.388600349	0.0221	5.884200096	0.0167	6.933599949	73.35639954	0.442099988	16366.04297	12.85161972	-0.00072	0.00012	0.400110006	0.620609999	10.97227955	random
0.00786377	0.138011098	0.584209681	230.0939331	260.7553711	1895.62561	57.73163223	272.2180481	25.27381706	40.29147339	33.08093643	11.63965034	24.71787453	18.14074326	260.7553711	0.650345027	66.35295105	0.735498548	-26.01100159	28.65182304	12.51653385	16.92728043	-1634.870361	-263.7631226	-24.42004395	16.11100006	1.52579999	15.99680042	29.0326004	0.79460001	11.83419991	0.031300001	5.677100182	0.0232	4.877200127	77.09390259	0.530499995	15952.54102	17.80917931	0.031380001	0.00024	0.620959997	1.199980021	10.69952011	random
0.059213225	0.340020359	0.598379791	466.1152344	540.5158081	1598.144043	59.28870773	194.8447876	23.51567459	34.88492966	29.93662834	7.749931335	21.74311447	15.62749195	542.7415161	7.995809078	88.03658295	3.253146172	-0.334011436	27.13499832	11.88319206	16.80779266	-1055.402588	-150.4416199	-34.4899025	14.63669968	1.38440001	42.69580078	14.85219955	1.147400022	24.50830078	0.055300001	7.164999962	0.041700002	13.03269958	45.33760071	0.841199994	8900.958984	21.39785004	0.00166	-6.00E-05	0.890160024	1.68572998	10.8136301	random
0.058436923	0.167787924	0.633548498	197.423172	253.4126434	1515.275024	38.41387558	224.1560974	19.04536819	37.38930893	28.29565811	5.930641174	22.56309891	14.39677811	253.4126282	6.443122387	44.77272415	0.859414458	-1.95023036	31.45866776	12.30567551	15.29456234	-1261.862427	-196.8794861	-14.44327354	13.81869984	1.531200051	18.6432991	28.80290031	0.660000026	7.312399864	0.027000001	5.867400169	0.018300001	4.43599987	76.34619904	0.537699997	5847.682617	6.514160156	-0.00372	3.00E-05	0.047830001	0.292950004	14.16341019	random
0.016807079	0.212951884	0.668944299	299.4642029	394.8574219	1857.905518	68.35725403	229.604599	26.94671631	39.88755798	34.58259201	12.04545021	25.58999443	20.0478344	394.8574219	1.795862675	111.4075317	12.95687962	-2.633694649	27.84210777	12.8165493	16.10823631	-1463.048218	-211.6231842	-55.62966919	13.93000031	1.531100035	11.82789993	35.93519974	0.608799994	6.899099827	0.0285	5.136099815	0.0118	4.380599976	86.38929749	0.450599998	9041.992188	17.62988091	-0.0057	-0.0004	1.744830012	1.728790045	9.019610405	random
0.015532603	0.18618679	0.509931564	270.1987915	347.2223206	1869.284668	67.52494812	231.2932892	24.75251389	38.5506134	32.70376205	8.354832649	23.86737251	17.25362396	347.22229	0.886291206	87.13066864	17.30189705	-0.197172761	30.19578171	13.62640762	17.27599907	-1522.0625	-193.4920044	-64.49427032	14.52369976	1.563199997	14.53470039	39.00469971	0.787699997	6.715799809	0.0266	5.258500099	0.0127	5.311399937	83.8443985	0.361400008	6910.489746	8.270290375	0.00687	5.00E-05	0.253329992	0.368739992	10.76375008	random
0.099916086	0.221455529	1.060949922	223.428894	301.0323792	1362.851318	26.08641052	221.9825745	13.79056168	32.06812286	23.20112419	2.775246143	16.20030785	9.186359406	301.0324097	15.96629047	31.08539391	-0.176742315	0.378940821	29.2928772	10.59344101	16.01631737	-1061.81897	-200.7030334	1.650913239	12.48040009	1.479300022	26.36319923	2.135999918	0.746699989	10.27490044	0.0462	7.407400131	0.0229	8.576999664	58.08240128	0.460099995	6083.986328	140.8043518	0.00298	0.00033	2.586560011	4.274779797	8.089420319	random
0.009806976	0.561313033	1.919200659	591.1584473	690.5435181	1805.581665	101.6902771	183.3270569	30.82784843	37.2000351	34.09395599	13.1101284	25.07911682	20.30710602	1013.057861	0.558651507	279.9990234	50.80864716	-4.108850956	24.08990669	9.323448181	17.73813057	-792.5239258	-176.8160706	134.5844116	15.30830002	1.591099977	16.48349953	1.192399979	0.559800029	8.474100113	0.034499999	5.351399899	0.0217	4.815299988	80.78420258	0.551599979	10953.74609	188.409317	0.0021	0.00074	7.610779762	10.5317297	7.591040134	random
0.049495231	0.104718566	0.443915188	216.4984436	170.8946686	1640.491943	32.76860046	267.1228027	18.75154877	34.43702698	26.85632133	4.540266514	17.16555786	11.1857605	170.8946838	10.35225391	21.58540344	0.390932918	-0.212792158	29.89676094	13.45667648	17.54581833	-1469.597046	-254.852005	-18.77820587	14.43659973	1.488999963	23.69140053	11.90540028	0.546000004	9.970000267	0.036800001	6.280600071	0.0198	6.477799892	68.4265976	0.631799996	6882.620117	12.71522045	0.00397	6.00E-05	0.368770003	0.841040015	11.32724953	random
